# The MarR-family regulator TilR links biosynthesis of enterotoxin tilimycin with physiologic adaptation in *Klebsiella oxytoca*

**DOI:** 10.64898/2026.11.06.765007

**Authors:** Katrin Unterhauser, André A. Grassmann, Parithi Balachandran, Anthony A. Provatas, Yanjiao Zhou, Melissa J. Caimano, Justin D. Radolf, Adam P. Matson

## Abstract

Members of the *Klebsiella oxytoca* species complex (KoSC) are ubiquitous gut colonizers that produce the DNA-damaging enterotoxin tilimycin (TM) as part of their virulence-related program. A MarR-like transcriptional regulator, herein designated TilR, controls expression of the divergently transcribed *aroX*-and NRPS-operons responsible for TM production. Deletion of *tilR* resulted in pronounced induction of both operons, elevated toxin production, and increased cytotoxicity – establishing TilR as the key repressor of TM biosynthesis. TilR is encoded downstream of the NRPS operon and binds a 20 bp motif within the *aroX*-NRPS intergenic region, spatially separated from the predicted promoters driving toxin gene expression. Analysis of global transcriptome profiles revealed that TilR, the most highly expressed of the seven MarRs in KoSC, links toxin biosynthesis to a broader transcriptional network involved in nutrient acquisition, stress adaptation, and central metabolism. In addition, TM production coincided with induction of multiple virulence-associated genes involved in adhesion, biofilm formation, and iron acquisition. Phylogenetic and structural analyses revealed that TilR is distinct from canonical MarRs and absent from members of the closely related, competing *Klebsiella pneumoniae* species complex (KpSC). These findings identify TilR as an evolutionarily specialized global regulator that coordinates TM biosynthesis with broader metabolic, stress-adaptive, and virulence-associated transcriptional responses.

**AUTHOR SUMMARY:** Members of the *Klebsiella oxytoca* species complex (KoSC) cause antibiotic-associated hemorrhagic colitis and have been linked to necrotizing enterocolitis through production of the enterotoxin tilimycin (TM). Although TM has long been recognized as a major virulence factor, little has been known about how toxin production is regulated and coordinated with broader bacterial physiology. Herein, we show that TilR acts as both a repressor of TM biosynthesis and a pleiotropic regulatory hub linking toxin production to pathways involved in nutrient acquisition, metabolism, and stress adaptation. We also found that induction of TM biosynthesis coincides with increased expression of genes associated with host colonization and survival. These observations suggest that toxin production is not an isolated event but occurs as part of a broader physiological transition that may enhance bacterial fitness in the gut. By revealing how KoSC integrates environmental signals with toxin production and other adaptive traits, this work provides a framework for understanding how common gut colonizers become disease-causing pathogens and identifies new avenues for investigating the factors that trigger toxin production *in vivo*.

## Supplemental Tables S4 and S6 for "The MarR-family regulator TilR links biosynthesis of enterotoxin tilimycin with physiologic adaptation in *Klebsiella oxytoca*"

### Sheet: TableS4_WT vs tilR
Locus tag	Gene	Product	Fold change	GO term/function	Biological process
WT vs ΔtilR 3 hours						Locus Tags, gene names and product desccription originate from K. oxytoca AHC-6 (GenBank accession no. CP098757.1)
NDX50_RS16700	bioA	Adenosylmethionine--8-amino-7-oxononanoate transaminase	-3.17	Pyridoxal phosphate-dependent transferase/biotin biosynthesis	Amino acid metabolic process	GO terms were determined with InterProScan and genes were sorted into biological processes
NDX50_RS24860	npsA	Amino acid adenylation domain-containing protein	-43.62	Non ribosomal peptide synthetase/TM synthesis	Amino acid metabolic process	genes of the aroX- and NRPS-operons as well as mfsX and uvrA are highlighted in blue
NDX50_RS24850	npsB	Non-ribosomal peptide synthetase	-4.25	Non ribosomal peptide synthetase/TM synthesis	Biosynthetic process
NDX50_RS24865	aroX	3-deoxy-7-phosphoheptulonate synthase	-183.92	Class-II DAHP synthetase family/TM synthesis	Biosynthetic process
NDX50_RS24880	adsX	Anthranilate synthase family protein	-6.02	Anthranilate synthase/TM synthesis	Biosynthetic process
NDX50_RS05035	ttdB	L(+)-tartrate dehydratase subunit beta	-5.13	Fe-S hydro-lyase, tartrate dehydratase beta-type, catalytic domain	Carbohydrate metabolic process
NDX50_RS13450	-	Glycoside hydrolase family 28 protein	-3.37	Glycosyl hydrolases family 28, Pectin lyase-like	Carbohydrate metabolic process
NDX50_RS15245	-	Sugar phosphate isomerase/epimerase	-3.71	Xylose isomerase-like	Carbohydrate metabolic process
NDX50_RS25050	-	Sugar phosphate isomerase/epimerase	-6.49	Xylose isomerase-like superfamily	Carbohydrate metabolic process
NDX50_RS11025	-	Rpn family recombination-promoting nuclease/putative transposase	-3.28	Rpn family recombination-promoting nuclease/putative transposase	DNA/RNA metabolism and repair
NDX50_RS12115	yacG	DNA gyrase inhibitor YacG	-4.89	DNA gyrase inhibitor YacG	DNA/RNA metabolism and repair
NDX50_RS19510	-	IS5-like element ISKpn26 family transposase	-3.68691	Transposon element	DNA/RNA metabolism and repair
NDX50_RS24890	-	IS5-like element ISKpn26 family transposase	-4.26303	Transposon element	DNA/RNA metabolism and repair
NDX50_RS24895	uvrX	Excinuclease ABC subunit UvrA	-30.24	UvrABC System Protein A	DNA/RNA metabolism and repair
NDX50_RS00225	ypfM	Protein YpfM	-7.5	Protein YpfM	General cellular process
NDX50_RS00240	-	YpfN family protein	-3.12	Uncharacterized protein family (UPF0370)	General cellular process
NDX50_RS00525	-	Host cell division inhibitor Icd-like protein	-3.17	host cell division inhibitor Icd domain	General cellular process
NDX50_RS04205	-	DUF1889 family protein	-3.8	YoaC-like superfamily, potential cytoplasmic protein	General cellular process
NDX50_RS05565	-	YheU family protein	-3.22	YehU-like superfamily, Uncharacterized protein family UPF0270	General cellular process
NDX50_RS08470	-	DUF554 domain-containing protein	-3.65	Protein of unknown function DUF554	General cellular process
NDX50_RS09305	-	CsbD family protein	-3.57	Stress response protein YjbJ, UPF0337 stress response protein	General cellular process
NDX50_RS10080	ytfE	Iron-sulfur cluster repair protein YtfE	-3.14	Iron-sulfur cluster repair protein YtfE	General cellular process
NDX50_RS10845	cutD	Choline TMA-lyase-activating enzyme	-4.03	Pyruvate formate-lyase-activating enzyme	General cellular process
NDX50_RS11940	sgrT	Glucose uptake inhibitor SgrT	-3.67	Inhibitor of glucose uptake transporter SgrT	General cellular process
NDX50_RS12635	-	YaeP family protein	-3.24	YaeP family protein, uncharacterized protein family UPF0253	General cellular process
NDX50_RS12980	-	Zinc ribbon domain-containing protein	-3.11	Putative zinc ribbon domain	General cellular process
NDX50_RS13050	-	RbsD/FucU family protein	-3.25	RbsD/FucU L-fucose mutarotase	General cellular process
NDX50_RS16405	glsA	Glutaminase A	-3.64	Glutaminase, Beta-lactamase/transpeptidase-like	General cellular process
NDX50_RS17620	rmf	Ribosome modulation factor	-4.94	ribosome modulation factor	General cellular process
NDX50_RS18435	acpP	Acyl carrier protein	-3.15	ACP	General cellular process
NDX50_RS19300	-	YciN family protein	-7.44	YciN superfamily, Protein of unknown function DUF2498	General cellular process
NDX50_RS19490	pspE	Thiosulfate sulfurtransferase PspE	-3.31	Rhodanese-like domain superfamily	General cellular process
NDX50_RS19610	-	PAAR domain-containing protein	-3.2	PAAR motif	General cellular process
NDX50_RS20415	-	DUF2526 family protein	-3.73	Protein of unknown function (DUF2526)	General cellular process
NDX50_RS20725	-	Inorganic diphosphatase	-3.72	Inorganic pyrophosphatase	General cellular process
NDX50_RS21920	mgtS	Protein MgtS	-4.15	Small protein MgtS-like	General cellular process
NDX50_RS22505	ydfZ	Putative selenium delivery protein YdfZ	-3.6	Putative selenium delivery protein YdfZ	General cellular process
NDX50_RS24070	-	Alginate lyase family protein	-3.26	Chondroitin AC/alginate lyase	General cellular process
NDX50_RS24855	thdA	Acyl carrier protein	-19.49	ACP-like superfamily/TM synthesis	General cellular process
NDX50_RS24875	icmX	Isochorismatase family protein	-5.41	Isochorismatase/TM synthesis	General cellular process
NDX50_RS24885	hmoX	4-hydroxyphenylacetate 3-hydroxylase family protein	-4.72	4-hydroxyphenylacetate 3-monooxygenase oxygenase component/TM synthesis	General cellular process
NDX50_RS25600	-	Adenine deaminase	-3.64	N-Acetylglucosamin-6-phosphate deacetylase	General cellular process
NDX50_RS25705	-	Protein YohO	-4.64	Uncharacterized protein family UPF0387, membrane	General cellular process
NDX50_RS26765	ypdK	Membrane protein YpdK	-6.14	Membrane protein YpdK	General cellular process
NDX50_RS26915	-	Ash family protein	-4.01	Bacteriophage P4, Ash protein	General cellular process
NDX50_RS00430	-	Hypothetical protein	-4.39	No GO term	Hypothetical protein
NDX50_RS01370	-	Hypothetical protein	-24.01	No GO term	Hypothetical protein
NDX50_RS01900	-	Hypothetical protein	-3.86	No GO term	Hypothetical protein
NDX50_RS03880	-	Hypothetical protein	-3.77	No GO term	Hypothetical protein
NDX50_RS04350	-	Hypothetical protein	-3.51	No GO term	Hypothetical protein
NDX50_RS04485	-	Hypothetical protein	-3.27	No GO term	Hypothetical protein
NDX50_RS13400	-	Hypothetical protein	-3.68	No GO term	Hypothetical protein
NDX50_RS14685	-	Hypothetical protein	-3.18	No GO term	Hypothetical protein
NDX50_RS14960	-	Hypothetical protein	-3.57	No GO term	Hypothetical protein
NDX50_RS24370	-	Hypothetical protein	-3.18	No GO term	Hypothetical protein
NDX50_RS26950	-	Hypothetical protein	-3.74	No GO term	Hypothetical protein
NDX50_RS03470	scpB	Methylmalonyl-CoA decarboxylase	-3.42	Enoyl-CoA hydratase/isomerase	Lipid metabolic process
NDX50_RS01310	-	SDR family NAD(P)-dependent oxidoreductase	-3.3	Short-chain dehydrogenase reductase	Oxidation-reduction process
NDX50_RS24870	dhbX	SDR family NAD(P)-dependent oxidoreductase	-19.32	2,3-dihydro-2,3-dihydroxybenzoate dehydrogenase signature/TM synthesis	Oxidation-reduction process
NDX50_RS13715	-	Carbohydrate kinase family protein	-3.31	Phosphotransferase system transport protein	Phosphorylation
NDX50_RS04590	-	Molecular chaperone	-3.6	Pili chaperone signature	Protein folding and stress response
NDX50_RS12180	pdhR	Pyruvate dehydrogenase complex transcriptional repressor PdhR	-5.32	wHTH Transcription regulator FadR/GntR, C-terminal	Transcription regulation
NDX50_RS16385	-	AraC family transcriptional regulator	-3.38	DNA binding HTH domain, AraC-type	Transcription regulation
NDX50_RS16875	-	DksA/TraR family C4-type zinc finger protein	-3.3	Prokaryotic dksA/traR C4-type zinc finger	Transcription regulation
NDX50_RS17995	-	MerR family DNA-binding transcriptional regulator	-3.38	MerR bacterial regulatory protein HTH signature	Transcription regulation
NDX50_RS18380	-	LysR family transcriptional regulator	-3.01	LysR bacterial regulatory protein HTH signature	Transcription regulation
NDX50_RS25160	hisL	His operon leader peptide	-35.2	Histidine operon leader peptide,	Transcription regulation
NDX50_RS08375	ilvL	Ilv operon leader peptide	-19.48	IlvGEDA operon leader peptide	Transcription regulation
NDX50_RS11485	thrL	Thr operon leader peptide	-3.91	Threonin leader peptide	Transcription regulation
NDX50_RS17305	infA	Translation initiation factor IF-1	-4.44	Translation initiation factor IF-1	Translation
NDX50_RS01425	proV	Glycine betaine/L-proline ABC transporter ATP-binding protein ProV	-5.81	ABC transporter-like, ATP-binding domain	Transport
NDX50_RS01880	-	TolC family protein	-3.04	Outer membrane efflux protein	Transport
NDX50_RS04545	-	PTS fructose transporter subunit IIC	-3.33	Phosphotransferase system, fructose-specific IIB subunit	Transport
NDX50_RS07725	rbsB	Ribose ABC transporter substrate-binding protein RbsB	-3.44	D-ribose ABC transporter substrate-binding protein	Transport
NDX50_RS13060	-	TRAP transporter large permease subunit	-3.1	TRAP transporter large membrane protein DctM	Transport
NDX50_RS13075	-	MFS transporter	-3.09	Transport by the major facilitator superfamily	Transport
NDX50_RS13325	phnE	Phosphonate ABC transporter, permease protein PhnE	-4.22	Phosphonate ABC transporter, permease protein PhnE	Transport
NDX50_RS14535	ybbY	Uracil/xanthine transporter	-9.42	Purine/pyrimidine permease, transmembrane Xanthine transport	Transport
NDX50_RS15135	-	ABC transporter ATP-binding protein	-3.93	Branched-Chain Amino Acid Transport ATP-binding Protein LivF	Transport
NDX50_RS15795	-	Sugar ABC transporter ATP-binding protein	-3.16	ABC transporter-like, ATP-binding domain	Transport
NDX50_RS16585	-	AcrZ family multidrug efflux pump-associated protein	-3.62	Multidrug efflux pump accessory protein AcrZ	Transport
NDX50_RS17875	-	Nucleobase:cation symporter-2 family protein	-3.03	Xanthine/uracil permease	Transport
NDX50_RS20430	-	Porin	-3.28	Gram-negative bacterial outer membrane porin	Transport
NDX50_RS23180	mhpT	3-(3-hydroxy-phenyl)propionate transporter MhpT	-3.07	MFS transporter superfamily	Transport
NDX50_RS23885	-	Multidrug effflux MFS transporter	-3.39	MFS general substrate transporter, Purine efflux pump PbuE	Transport
NDX50_RS24490	-	MFS transporter	-3.21	MFS/sugar transport protein	Transport
NDX50_RS24845	npsC	Nuclear transport factor 2 family protein	-4.68	SnoaL-like domain/TM synthesis	Transport
NDX50_RS24900	mfsX	Multidrug efflux MFS transporter	-46.8	MFS transporter superfamily	Transport
NDX50_RS04360	-	Glycoside-pentoside-hexuronide (GPH):cation symporter	-3.18	MFS transporter superfamily, Sodium:galactoside symporter	Transport
NDX50_RS20545	-	Glycoside-pentoside-hexuronide (GPH):cation symporter	-3.22	MFS sugar transport protein	Transport
NDX50_RS15895	tatE	Twin-arginine translocase subunit TatE	-3.53	Sec-independent protein translocase protein TatA/E, part of Tat system	Transport
NDX50_RS10230	-	Glycine dehydrogenase	3.72	PRD (PTS regulatory domain) protein	Amino acid metabolic process
NDX50_RS25315	-	Lipopolysaccharide biosynthesis protein	3.19	Polysaccharide Biosynthesis and Transport	Biosynthetic process
NDX50_RS05335	-	DNA-directed RNA polymerase subunit alpha	3.13	DNA-directed RNA polymerase subunit alpha	DNA/RNA metabolism and repair
NDX50_RS10245	-	DUF4311 domain-containing protein	3.02	Protein of unknown function DUF4311	General cellular process
NDX50_RS10315	treC	Alpha,alpha-phosphotrehalase	4.75	Glycosidases, Sucrose isomerase	General cellular process
NDX50_RS19020	-	Rhodanese-like domain-containing protein	3.02	Thiosulfate Sulfurtransferase	General cellular process
NDX50_RS23035	-	Fe-S-containing protein	3.06	Membrane iron-sulfur containing protein FtrD-like	General cellular process
NDX50_RS18065	puuC	Aldehyde dehydrogenase PuuC	4.85	Aldehyde dehydrogenase family	Oxidation-reduction process
NDX50_RS20670	fdxH	Formate dehydrogenase subunit beta	3.36	4Fe-4S ferredoxin-type iron-sulfur binding domain profile	Oxidation-reduction process
NDX50_RS26220	glpB	Glycerol-3-phosphate dehydrogenase subunit GlpB	3.6	Glycerol-3-phosphate dehydrogenase subunit GlpB	Oxidation-reduction process
NDX50_RS25320	wbaP	Undecaprenyl-phosphate galactose phosphotransferase WbaP	3.34	Exopolysaccharide biosynthesis polyprenyl glycosylphosphotransferase	Phosphorylation
NDX50_RS24960	-	Fimbria/pilus periplasmic chaperone	3.67	Pili assembly chaperone	Protein folding and stress response
NDX50_RS05330	rplQ	50S ribosomal protein L17	3.37	50S ribosomal protein L17	Translation
NDX50_RS05370	rpmD	50S ribosomal protein L30	3.74	50S ribosomal protein L30	Translation
NDX50_RS05375	rpsE	30S ribosomal protein S5	3.42	30S ribosomal protein S5	Translation
NDX50_RS05380	rplR	50S ribosomal protein L18	3.39	50S ribosomal protein L18	Translation
NDX50_RS05385	rplF	50S ribosomal protein L6	3.52	50S ribosomal protein L6	Translation
NDX50_RS05390	rpsH	30S ribosomal protein S8	3.01	30S ribosomal protein S8	Translation
NDX50_RS05445	rplB	50S ribosomal protein L2	3.68	50S ribosomal protein L2	Translation
NDX50_RS05450	rplW	50S ribosomal protein L23	4.01	50S ribosomal protein L23	Translation
NDX50_RS05455	rplD	50S ribosomal protein L4	5.76	50S ribosomal protein L4	Translation
NDX50_RS05460	rplC	50S ribosomal protein L3	4.4	50S ribosomal protein L3	Translation
NDX50_RS02365	-	Energy-coupling factor ABC transporter transmembrane protein	4	Cobalt transport protein	Transport
NDX50_RS09260	malK	Maltose/maltodextrin ABC transporter ATP-binding protein MalK	3.87	Maltose/maltodextrin ABC transporter ATP-binding protein MalK	Transport
NDX50_RS10320	treB	PTS trehalose transporter subunit IIBC	3.26	Phosphotransferase system trehalose-specific IIBC component	Transport
NDX50_RS13390	-	Amino acid ABC transporter ATP-binding protein	5.12	Amino acid ABC transporter ATP-binding component	Transport
NDX50_RS21415	-	ABC transporter substrate-binding protein	4.05	Periplasmic binding protein	Transport
NDX50_RS21420	-	Sugar ABC transporter ATP-binding protein	3.72	ABC transporter carbohydrate import ATP-binding proteins	Transport
NDX50_RS25950	fruA	PTS fructose transporter subunit IIBC	3.35	Fructose-specific PTS transporter subunit IIBC	Transport
WT vs ΔtilR 6 hours
NDX50_RS15360	ramA	RamA family antibiotic efflux transcriptional regulator	-4.81	AraC bacterial regulatory protein HTH signature	Transcription regulation
NDX50_RS15355	-	MBL fold metallo-hydrolase	-3.74	Metallo-beta-lactamase	General cellular process
NDX50_RS15165	-	Glycoside hydrolase family 1 protein	3.07	Glycoside hydrolase family 1	Carbohydrate metabolic process
NDX50_RS23985	-	YcgN family cysteine cluster protein	3.75	Putative zinc- or iron-chelating domain containing protein	Amino acid metabolic process
NDX50_RS01795	-	Nitrous oxide-stimulated promoter family protein	4	Uncharacterized protein family YgbA	General cellular process
NDX50_RS10080	ytfE	Iron-sulfur cluster repair protein YtfE	4.8	Repair of iron centres family	General cellular process
NDX50_RS20275	tehA	Dicarboxylate transporter/tellurite-resistance protein TehA	5.04	Tellurite Resistance Ion Channel	Transport
NDX50_RS23980	-	DUF1971 domain-containing protein	6.68	Clavaminate synthase-like, Tellurite resistance predicted, YeaR	General cellular process
NDX50_RS17250	hcr	NADH oxidoreductase	34.79	2Fe-2S ferredoxin-type iron-sulfur binding domain	Oxidation-reduction process
NDX50_RS17255	hcp	Hydroxylamine reductase	51.11	Hydroxylamine reductase	Oxidation-reduction process

### Sheet: TableS6_WT_3h vs 6h
Locus tag	Gene	Product	Fold change	Biological process
NDX50_RS24860	npsA	amino acid adenylation domain-containing protein	79.5645	Amino acid metabolic process	genes of the aroX- and NRPS-operons as well as mfsX and uvrA are highlighted in blue
NDX50_RS07690	asnA	aspartate--ammonia ligase	43.8827	Amino acid metabolic process
NDX50_RS15895	tatE	twin-arginine translocase subunit TatE	9.60979	Amino acid metabolic process
NDX50_RS20255	ycaC	isochorismate family cysteine hydrolase YcaC	6.77417	Amino acid metabolic process
NDX50_RS22950		D-cysteine desulfhydrase family protein	6.38689	Amino acid metabolic process
NDX50_RS23160	-	cysteine dioxygenase	5.7989	Amino acid metabolic process
NDX50_RS15810	-	acireductone dioxygenase	4.27762	Amino acid metabolic process
NDX50_RS20885	-	glutamine amidotransferase	4.11764	Amino acid metabolic process
NDX50_RS26795	-	alpha-keto acid decarboxylase family protein	3.80433	Amino acid metabolic process
NDX50_RS15725	mtnA	S-methyl-5-thioribose-1-phosphate isomerase	3.29524	Amino acid metabolic process
NDX50_RS16700	bioA	adenosylmethionine--8-amino-7-oxononanoate transaminase	3.16927	Amino acid metabolic process
NDX50_RS02225	-	L-serine ammonia-lyase	-3.24143	Amino acid metabolic process
NDX50_RS07610	glmS	glutamine--fructose-6-phosphate transaminase (isomerizing)	-3.3868	Amino acid metabolic process
NDX50_RS10350	pyrB	aspartate carbamoyltransferase	-3.43248	Amino acid metabolic process
NDX50_RS09720	aspA	aspartate ammonia-lyase	-3.62759	Amino acid metabolic process
NDX50_RS09505	gltP	glutamate/aspartate:proton symporter GltP	-3.89435	Amino acid metabolic process
NDX50_RS10345	pyrI	aspartate carbamoyltransferase regulatory subunit	-4.24103	Amino acid metabolic process
NDX50_RS10740	-	histidine phosphatase family protein	-4.57001	Amino acid metabolic process
NDX50_RS03400	gcvH	glycine cleavage system protein GcvH	-5.31995	Amino acid metabolic process
NDX50_RS25410	-	dicarboxylate/amino acid:cation symporter	-8.55454	Amino acid metabolic process
NDX50_RS17905		allantoin racemase	-12.0732	Amino acid metabolic process
NDX50_RS15060	cadB	cadaverine/lysine antiporter	-35.2225	Amino acid metabolic process
NDX50_RS15065	cadA	lysine decarboxylase CadA	-52.2092	Amino acid metabolic process
NDX50_RS24865	aroX	3-deoxy-7-phosphoheptulonate synthase	409.968	Biosynthetic process
NDX50_RS24880	adsX	anthranilate synthase family protein	31.3157	Biosynthetic process
NDX50_RS21615	-	isopenicillin N synthase family oxygenase	10.3899	Biosynthetic process
NDX50_RS24850	npsB	non-ribosomal peptide synthetase	10.1416	Biosynthetic process
NDX50_RS14115	-	PLP-dependent cysteine synthase family protein	7.94674	Biosynthetic process
NDX50_RS16710	bioF	8-amino-7-oxononanoate synthase	6.20753	Biosynthetic process
NDX50_RS21790	-	dihydrodipicolinate synthase family protein	4.2549	Biosynthetic process
NDX50_RS21085	-	salicylate synthase	4.23447	Biosynthetic process
NDX50_RS21115	irp1	yersiniabactin polyketide synthase HMWP1	4.20265	Biosynthetic process
NDX50_RS19245	trpD	bifunctional anthranilate synthase glutamate amidotransferase component TrpG/anthranilate phosphoribosyltransferase TrpD	4.04732	Biosynthetic process
NDX50_RS18420	-	beta-ketoacyl-ACP synthase III	3.88457	Biosynthetic process
NDX50_RS21110	-	non-ribosomal peptide synthetase	3.80493	Biosynthetic process
NDX50_RS19250	-	anthranilate synthase component 1	3.69651	Biosynthetic process
NDX50_RS21375	trpB	tryptophan synthase subunit beta	3.62188	Biosynthetic process
NDX50_RS02065	cysG	siroheme synthase CysG	3.48822	Biosynthetic process
NDX50_RS19675	-	cyclopropane-fatty-acyl-phospholipid synthase family protein	3.40873	Biosynthetic process
NDX50_RS18730	rluE	23S rRNA pseudouridine(2457) synthase RluE	3.38327	Biosynthetic process
NDX50_RS26640	truA	tRNA pseudouridine(38-40) synthase TruA	3.1968	Biosynthetic process
NDX50_RS16720	bioD	dethiobiotin synthase	3.08371	Biosynthetic process
NDX50_RS25385	-	citrate synthase	-3.60305	Biosynthetic process
NDX50_RS05640	cysG	siroheme synthase CysG	-4.23067	Biosynthetic process
NDX50_RS11790	carB	carbamoyl-phosphate synthase large subunit	-4.52688	Biosynthetic process
NDX50_RS07765	mobB	molybdopterin-guanine dinucleotide biosynthesis protein MobB	-4.5612	Biosynthetic process
NDX50_RS08385	ilvM	acetolactate synthase 2 small subunit	-5.0811	Biosynthetic process
NDX50_RS16300	gltA	citrate synthase	-5.25619	Biosynthetic process
NDX50_RS07770	mobA	molybdenum cofactor guanylyltransferase MobA	-6.2675	Biosynthetic process
NDX50_RS19140	chbG	chitin disaccharide deacetylase	11.4654	Carbohydrate metabolic process
NDX50_RS01740	-	carbohydrate porin	8.3734	Carbohydrate metabolic process
NDX50_RS15165	-	glycoside hydrolase family 1 protein	7.0355	Carbohydrate metabolic process
NDX50_RS18645	tal	transaldolase	5.82091	Carbohydrate metabolic process
NDX50_RS14790	-	glycoside hydrolase family 104 protein	5.53617	Carbohydrate metabolic process
NDX50_RS21305	-	sugar isomerase domain-containing protein	5.18455	Carbohydrate metabolic process
NDX50_RS23925	-	glycoside-pentoside-hexuronide (GPH):cation symporter	4.78191	Carbohydrate metabolic process
NDX50_RS04360	-	glycoside-pentoside-hexuronide (GPH):cation symporter	4.70189	Carbohydrate metabolic process
NDX50_RS25580	fbaB	class I fructose-bisphosphate aldolase	4.33671	Carbohydrate metabolic process
NDX50_RS25050	-	sugar phosphate isomerase/epimerase	4.28834	Carbohydrate metabolic process
NDX50_RS09085	aceB	malate synthase A	4.20302	Carbohydrate metabolic process
NDX50_RS05025	oadA	sodium-extruding oxaloacetate decarboxylase subunit alpha	4.08826	Carbohydrate metabolic process
NDX50_RS15245	-	sugar phosphate isomerase/epimerase	3.79018	Carbohydrate metabolic process
NDX50_RS24680	-	mandelate racemase/muconate lactonizing enzyme family protein	3.45075	Carbohydrate metabolic process
NDX50_RS13450	-	glycoside hydrolase family 28 protein	3.37351	Carbohydrate metabolic process
NDX50_RS16555	galM	galactose-1-epimerase	3.3187	Carbohydrate metabolic process
NDX50_RS05740	pckA	phosphoenolpyruvate carboxykinase (ATP)	-3.17101	Carbohydrate metabolic process
NDX50_RS08125	pfkA	6-phosphofructokinase	-3.20394	Carbohydrate metabolic process
NDX50_RS09200	pgi	glucose-6-phosphate isomerase	-3.25069	Carbohydrate metabolic process
NDX50_RS08245	fsa	fructose-6-phosphate aldolase	-3.25147	Carbohydrate metabolic process
NDX50_RS06360	bcsE	cellulose biosynthesis protein BcsE	-3.30552	Carbohydrate metabolic process
NDX50_RS06340	bcsB	cellulose biosynthesis cyclic di-GMP-binding regulatory protein BcsB	-3.82227	Carbohydrate metabolic process
NDX50_RS15190	-	carbohydrate porin	-3.92861	Carbohydrate metabolic process
NDX50_RS06370	bcsG	cellulose biosynthesis protein BcsG	-4.05611	Carbohydrate metabolic process
NDX50_RS05040	ttdA	L(+)-tartrate dehydratase subunit alpha	-4.0628	Carbohydrate metabolic process
NDX50_RS14300	maa	maltose O-acetyltransferase	-4.59393	Carbohydrate metabolic process
NDX50_RS25955	fruK	1-phosphofructokinase	-5.05283	Carbohydrate metabolic process
NDX50_RS06495	-	sugar phosphate isomerase/epimerase	-5.24214	Carbohydrate metabolic process
NDX50_RS06365	bcsF	cellulose biosynthesis protein BcsF	-5.66438	Carbohydrate metabolic process
NDX50_RS12035	-	peptidoglycan glycosyltransferase FtsI	4.09801	Cell wall or membrane biosynthesis
NDX50_RS20880	mrdA	penicillin-binding protein 2	3.83403	Cell wall or membrane biosynthesis
NDX50_RS17805	lysM	peptidoglycan-binding protein LysM	3.73581	Cell wall or membrane biosynthesis
NDX50_RS22300	-	N-acetylmuramic acid 6-phosphate etherase	-5.33648	Cell wall or membrane biosynthesis
NDX50_RS14670	gamL	host nuclease inhibitor GamL	28.5731	DNA/RNA metabolism and repair
NDX50_RS14645	-	DNA cytosine methyltransferase	20.032	DNA/RNA metabolism and repair
NDX50_RS14660	-	lambda exonuclease family protein	18.6998	DNA/RNA metabolism and repair
NDX50_RS24895	uvrA	excinuclease ABC subunit UvrA	16.733	DNA/RNA metabolism and repair
NDX50_RS24890	-	IS5-like element ISKpn26 family transposase	5.23371	DNA/RNA metabolism and repair
NDX50_RS19195	tnpA	IS200/IS605 family transposase	5.02827	DNA/RNA metabolism and repair
NDX50_RS21610	-	VF530 family DNA-binding protein	4.83388	DNA/RNA metabolism and repair
NDX50_RS19510	-	IS5-like element ISKpn26 family transposase	4.69719	DNA/RNA metabolism and repair
NDX50_RS10685	-	DNA/RNA non-specific endonuclease	4.00124	DNA/RNA metabolism and repair
NDX50_RS14770	-	recombination protein NinG	3.88814	DNA/RNA metabolism and repair
NDX50_RS19850	dbpA	ATP-dependent RNA helicase DbpA	3.87333	DNA/RNA metabolism and repair
NDX50_RS26265		Rpn family recombination-promoting nuclease/putative transposase	3.74655	DNA/RNA metabolism and repair
NDX50_RS22370	smrA	DNA endonuclease SmrA	3.71637	DNA/RNA metabolism and repair
NDX50_RS14830	-	DNA-packaging protein	3.70008	DNA/RNA metabolism and repair
NDX50_RS17595	rlmKL	bifunctional 23S rRNA (guanine(2069)-N(7))-methyltransferase RlmK/23S rRNA (guanine(2445)-N(2))-methyltransferase RlmL	3.20958	DNA/RNA metabolism and repair
NDX50_RS25105	sbmC	DNA gyrase inhibitor SbmC	3.14277	DNA/RNA metabolism and repair
NDX50_RS08750	rmuC	DNA recombination protein RmuC	-3.15721	DNA/RNA metabolism and repair
NDX50_RS02880	-	tyrosine-type DNA invertase	-3.3665	DNA/RNA metabolism and repair
NDX50_RS26375	-	tyrosine-type DNA invertase	-3.45274	DNA/RNA metabolism and repair
NDX50_RS23540	hns	histone-like nucleoid-structuring protein H-NS	-3.49797	DNA/RNA metabolism and repair
NDX50_RS10530	-	integrase arm-type DNA-binding domain-containing protein	-3.94261	DNA/RNA metabolism and repair
NDX50_RS03515	-	PPC domain-containing DNA-binding protein	-4.27334	DNA/RNA metabolism and repair
NDX50_RS12450		Rpn family recombination-promoting nuclease/putative transposase	-4.45901	DNA/RNA metabolism and repair
NDX50_RS07060	-	HNH endonuclease	-4.5746	DNA/RNA metabolism and repair
NDX50_RS20840	mgtR	protein MgtR	1169.92	General cellular process
NDX50_RS20835	mgtA/B	magnesium-translocating P-type ATPase	493.685	General cellular process
NDX50_RS20830	mgtC	MgtC family protein	356.751	General cellular process
NDX50_RS01685	-	4Fe-4S dicluster domain-containing protein	66.3295	General cellular process
NDX50_RS17620	rmf	ribosome modulation factor	63.1093	General cellular process
NDX50_RS21920	mgtS	protein MgtS	57.9992	General cellular process
NDX50_RS24855	thdA	acyl carrier protein	38.7081	General cellular process
NDX50_RS22410	-	YdiH family protein	33.8095	General cellular process
NDX50_RS14655	-	regulator	24.9011	General cellular process
NDX50_RS14935	-	NlpC/P60 family protein	24.2891	General cellular process
NDX50_RS01700	hypB	hydrogenase nickel incorporation protein HypB	23.2941	General cellular process
NDX50_RS14715	-	replication protein	21.9314	General cellular process
NDX50_RS18115	-	general stress protein	21.7566	General cellular process
NDX50_RS14630	-	helix-turn-helix domain-containing protein	21.1411	General cellular process
NDX50_RS22760	-	general stress protein	20.9387	General cellular process
NDX50_RS24875	icmX	isochorismatase family protein	19.6977	General cellular process
NDX50_RS22945	-	serine dehydratase subunit alpha family protein	18.9226	General cellular process
NDX50_RS10330	mgtA	magnesium-translocating P-type ATPase	17.8481	General cellular process
NDX50_RS02820	-	fimbrial protein	16.7229	General cellular process
NDX50_RS24885	hmoX	4-hydroxyphenylacetate 3-hydroxylase family protein	16.6456	General cellular process
NDX50_RS20750	sra	stationary-phase-induced ribosome-associated protein	15.7062	General cellular process
NDX50_RS22965	-	PLP-dependent aspartate aminotransferase family protein	15.6028	General cellular process
NDX50_RS01680	hycC	formate hydrogenlyase subunit 3	14.1761	General cellular process
NDX50_RS00540	-	BRO family protein	14.0449	General cellular process
NDX50_RS16440	glmS	methylaspartate mutase subunit S	13.9144	General cellular process
NDX50_RS22505	ydfZ	putative selenium delivery protein YdfZ	12.9721	General cellular process
NDX50_RS14795	-	DUF2570 domain-containing protein	11.7418	General cellular process
NDX50_RS14720	-	replication protein P	11.5682	General cellular process
NDX50_RS14725	-	protein ren	11.2495	General cellular process
NDX50_RS23795	ssnA	putative aminohydrolase SsnA	10.7189	General cellular process
NDX50_RS24480	-	DJ-1/PfpI family protein	10.673	General cellular process
NDX50_RS02830	-	fimbria/pilus outer membrane usher protein	10.6252	General cellular process
NDX50_RS01675	-	respiratory chain complex I subunit 1 family protein	10.5978	General cellular process
NDX50_RS12780	mltD	murein transglycosylase D	10.5072	General cellular process
NDX50_RS23980	-	DUF1971 domain-containing protein	10.4914	General cellular process
NDX50_RS14870	-	Protein of unknown function DUF7370	10.4237	General cellular process
NDX50_RS12465	erpA	iron-sulfur cluster insertion protein ErpA	10.3774	General cellular process
NDX50_RS14570	-	DUF2877 domain-containing protein	10.3545	General cellular process
NDX50_RS00115	eutK	ethanolamine utilization microcompartment protein EutK	10.1196	General cellular process
NDX50_RS02825	-	fimbrial protein	10.0924	General cellular process
NDX50_RS00535	-	DUF4222 domain-containing protein	9.87407	General cellular process
NDX50_RS08115	cpxP	cell-envelope stress modulator CpxP	9.85915	General cellular process
NDX50_RS25750	-	Yip1 family protein	9.66488	General cellular process
NDX50_RS14565	-	DUF1116 domain-containing protein	9.03272	General cellular process
NDX50_RS22765	-	ferritin-like domain-containing protein	9.02216	General cellular process
NDX50_RS15765	-	methylthioribulose 1-phosphate dehydratase	8.50012	General cellular process
NDX50_RS19420	-	DUF596 domain-containing protein	8.44288	General cellular process
NDX50_RS02840	mrkA	type 3 fimbria major subunit MrkA	8.42367	General cellular process
NDX50_RS14945	-	right-handed parallel beta-helix repeat-containing protein	7.96204	General cellular process
NDX50_RS00445	-	HGGxSTG domain-containing protein	7.90636	General cellular process
NDX50_RS14895	-	immunoglobulin domain-containing protein	7.71763	General cellular process
NDX50_RS26765	ypdK	membrane protein YpdK	7.54839	General cellular process
NDX50_RS17530	-	YcbK family protein	7.35115	General cellular process
NDX50_RS14740	-	ead/Ea22-like family protein	7.22923	General cellular process
NDX50_RS02805	-	PilZ domain-containing protein	7.08865	General cellular process
NDX50_RS23760	ygeW	knotted carbamoyltransferase YgeW	7.0128	General cellular process
NDX50_RS07710	rbsD	D-ribose pyranase	6.81698	General cellular process
NDX50_RS19825	-	fimbrial protein	6.73822	General cellular process
NDX50_RS15355	-	MBL fold metallo-hydrolase	6.70876	General cellular process
NDX50_RS19300	-	YciN family protein	6.70241	General cellular process
NDX50_RS18075	puuD	gamma-glutamyl-gamma-aminobutyrate hydrolase	6.69916	General cellular process
NDX50_RS17535	-	MBL fold metallo-hydrolase	6.69834	General cellular process
NDX50_RS19450	-	helix-turn-helix domain-containing protein	6.68467	General cellular process
NDX50_RS25705	-	protein YohO	6.52823	General cellular process
NDX50_RS01625	hypF	carbamoyltransferase HypF	6.44874	General cellular process
NDX50_RS02815	-	EAL domain-containing protein	6.43762	General cellular process
NDX50_RS21120	-	thiazolinyl imide reductase	6.29606	General cellular process
NDX50_RS10860	-	EutN/CcmL family microcompartment protein	6.21148	General cellular process
NDX50_RS20730	-	helix-turn-helix domain-containing GNAT family N-acetyltransferase	6.15277	General cellular process
NDX50_RS20725	-	inorganic diphosphatase	6.02624	General cellular process
NDX50_RS24765	-	cupin domain-containing protein	6.02255	General cellular process
NDX50_RS09615	phnH	phosphonate C-P lyase system protein PhnH	5.90481	General cellular process
NDX50_RS09600	phnK	phosphonate C-P lyase system protein PhnK	5.89003	General cellular process
NDX50_RS26915	-	ash family protein	5.80517	General cellular process
NDX50_RS17820	-	gamma-glutamylcyclotransferase family protein	5.77504	General cellular process
NDX50_RS18030	-	formate C-acetyltransferase	5.7639	General cellular process
NDX50_RS00450	-	tape measure protein	5.75739	General cellular process
NDX50_RS20035	paaZ	phenylacetic acid degradation bifunctional protein PaaZ	5.7151	General cellular process
NDX50_RS19940	-	YdbH family protein	5.69841	General cellular process
NDX50_RS14765	-	NinE family protein	5.59444	General cellular process
NDX50_RS24070	-	alginate lyase family protein	5.47572	General cellular process
NDX50_RS21245	-	fimbrial protein	5.46378	General cellular process
NDX50_RS00565	-	site-specific integrase	5.44788	General cellular process
NDX50_RS21445	-	Immunoglobulin-like fold	5.36334	General cellular process
NDX50_RS22770	-	ferritin-like domain-containing protein	5.34372	General cellular process
NDX50_RS17730	yccX	acylphosphatase	5.25799	General cellular process
NDX50_RS23480	-	YciY family protein	5.24522	General cellular process
NDX50_RS20475	-	AAA family ATPase	5.02789	General cellular process
NDX50_RS17990	-	DUF2938 domain-containing protein	4.9899	General cellular process
NDX50_RS19665	-	DUF523 and DUF1722 domain-containing protein	4.98884	General cellular process
NDX50_RS23670	-	gamma-glutamylcyclotransferase	4.98136	General cellular process
NDX50_RS20025	-	VOC family protein	4.94537	General cellular process
NDX50_RS19920	-	DUF333 domain-containing protein	4.90739	General cellular process
NDX50_RS03015	-	class I adenylate-forming enzyme family protein	4.89688	General cellular process
NDX50_RS09590	phnM	alpha-D-ribose 1-methylphosphonate 5-triphosphate diphosphatase	4.81488	General cellular process
NDX50_RS03270	-	UbiX family flavin prenyltransferase	4.72697	General cellular process
NDX50_RS14625	-	site-specific integrase	4.71027	General cellular process
NDX50_RS21200	-	Nucleotidyltransferase superfamily	4.68546	General cellular process
NDX50_RS03275	-	DUF554 domain-containing protein	4.66148	General cellular process
NDX50_RS18805	-	DUF2534 family protein	4.59352	General cellular process
NDX50_RS10080	ytfE	iron-sulfur cluster repair protein YtfE	4.5712	General cellular process
NDX50_RS20785	-	bestrophin family protein	4.51562	General cellular process
NDX50_RS17890	guaD	guanine deaminase	4.45183	General cellular process
NDX50_RS22790	-	alpha-amylase family protein	4.42948	General cellular process
NDX50_RS17920	-	AtzE family amidohydrolase	4.37115	General cellular process
NDX50_RS19715	-	alpha/beta hydrolase	4.3697	General cellular process
NDX50_RS14840	-	anti-CBASS protein Acb1 family protein	4.36944	General cellular process
NDX50_RS20925	-	TenA family protein	4.35859	General cellular process
NDX50_RS14515	glxR	2-hydroxy-3-oxopropionate reductase	4.33495	General cellular process
NDX50_RS03675	-	YqgE/AlgH family protein	4.31549	General cellular process
NDX50_RS16405	glsA	glutaminase A	4.27095	General cellular process
NDX50_RS23790	ygfK	putative selenate reductase subunit YgfK	4.26274	General cellular process
NDX50_RS14760	-	YbcN family protein	4.2556	General cellular process
NDX50_RS16945	-	aldo/keto reductase	4.24843	General cellular process
NDX50_RS20530	-	glutathione S-transferase family protein	4.21446	General cellular process
NDX50_RS23300	sufB	Fe-S cluster assembly protein SufB	4.21292	General cellular process
NDX50_RS19705	-	DUF1294 domain-containing protein	4.20396	General cellular process
NDX50_RS15915	ybeD	DUF493 family protein YbeD	4.14229	General cellular process
NDX50_RS23635	nirB	nitrite reductase large subunit NirB	4.08223	General cellular process
NDX50_RS26805	-	DUF2502 domain-containing protein	4.07994	General cellular process
NDX50_RS02200	-	YqcC family protein	4.05672	General cellular process
NDX50_RS00990	-	YfiR family protein	4.02612	General cellular process
NDX50_RS26490	-	transketolase family protein	3.99867	General cellular process
NDX50_RS00525	-	host cell division inhibitor Icd-like protein	3.99184	General cellular process
NDX50_RS12900	gpt	xanthine phosphoribosyltransferase	3.96579	General cellular process
NDX50_RS21230	-	fimbrial protein	3.95232	General cellular process
NDX50_RS21955	-	beta-galactosidase	3.94095	General cellular process
NDX50_RS18545	-	glycine zipper 2TM domain-containing protein	3.9124	General cellular process
NDX50_RS03690	-	type IV pilus twitching motility protein PilT	3.89577	General cellular process
NDX50_RS20770	-	OsmC family protein	3.89114	General cellular process
NDX50_RS02535	pduU	propanediol utilization microcompartment protein PduU	3.88117	General cellular process
NDX50_RS23900	-	transglutaminase family protein	3.87592	General cellular process
NDX50_RS01725	-	alpha/beta hydrolase	3.82179	General cellular process
NDX50_RS22535	blr	division septum protein Blr	3.79535	General cellular process
NDX50_RS23165	-	rhodanese homology domain-containing protein	3.74641	General cellular process
NDX50_RS21945	-	GNAT family N-acetyltransferase	3.72023	General cellular process
NDX50_RS11815	folA	type 3 dihydrofolate reductase	3.68698	General cellular process
NDX50_RS17930	hpxW	oxamate amidohydrolase	3.6808	General cellular process
NDX50_RS24630	-	YodC family protein	3.67654	General cellular process
NDX50_RS03355	dgaE	D-glucosaminate-6-phosphate ammonia lyase	3.66548	General cellular process
NDX50_RS15590	-	transketolase family protein	3.64171	General cellular process
NDX50_RS19935	-	DedA family protein	3.63121	General cellular process
NDX50_RS12980	-	zinc ribbon domain-containing protein	3.60766	General cellular process
NDX50_RS14195	-	PLP-dependent aminotransferase family protein	3.60219	General cellular process
NDX50_RS19610	-	PAAR domain-containing protein	3.59776	General cellular process
NDX50_RS21255	-	fimbria/pilus outer membrane usher protein	3.57068	General cellular process
NDX50_RS20020	-	HPr family phosphocarrier protein	3.56261	General cellular process
NDX50_RS07815	-	YshB family small membrane protein	3.51959	General cellular process
NDX50_RS14780	-	antitermination protein	3.51776	General cellular process
NDX50_RS20465	-	YgdI/YgdR family lipoprotein	3.50495	General cellular process
NDX50_RS20580	nhoA	N-hydroxyarylamine O-acetyltransferase	3.49049	General cellular process
NDX50_RS24405	-	MAPEG family protein	3.47613	General cellular process
NDX50_RS19830	-	fimbrial protein	3.46719	General cellular process
NDX50_RS26050	-	NUDIX domain-containing protein	3.45371	General cellular process
NDX50_RS16245	-	DUF2517 family protein	3.45269	General cellular process
NDX50_RS18015	-	phytanoyl-CoA dioxygenase family protein	3.40209	General cellular process
NDX50_RS22320	-	flavocytochrome c	3.39676	General cellular process
NDX50_RS01135	-	DUF927 domain-containing protein	3.39141	General cellular process
NDX50_RS18090	-	small membrane protein	3.38655	General cellular process
NDX50_RS23630	-	nitrate reductase	3.35964	General cellular process
NDX50_RS16260	-	type 2 GTP cyclohydrolase I	3.34346	General cellular process
NDX50_RS21040	-	DUF4440 domain-containing protein	3.32218	General cellular process
NDX50_RS17245	-	DoxX family protein	3.30783	General cellular process
NDX50_RS24215	-	YebV family protein	3.29598	General cellular process
NDX50_RS03460	scpA	methylmalonyl-CoA mutase	3.28603	General cellular process
NDX50_RS15125	-	L-2-amino-thiazoline-4-carboxylic acid hydrolase	3.28053	General cellular process
NDX50_RS23070	-	M20 aminoacylase family protein	3.2644	General cellular process
NDX50_RS16265	pxpB	5-oxoprolinase subunit PxpB	3.24846	General cellular process
NDX50_RS09415	-	YjcB family protein	3.23217	General cellular process
NDX50_RS15120	-	Zn-dependent hydrolase	3.21925	General cellular process
NDX50_RS21545	-	N(4)-(beta-N-acetylglucosaminyl)-L-asparaginase	3.21261	General cellular process
NDX50_RS09305	-	CsbD family protein	3.18587	General cellular process
NDX50_RS21385	-	dienelactone hydrolase family protein	3.13231	General cellular process
NDX50_RS22665	-	DUF1289 domain-containing protein	3.13062	General cellular process
NDX50_RS01800	-	SelT/SelW/SelH family protein	3.12778	General cellular process
NDX50_RS20415	-	DUF2526 family protein	3.11406	General cellular process
NDX50_RS17780	nhaC	Na+/H+ antiporter NhaC	3.10741	General cellular process
NDX50_RS13360	-	fimbrial biogenesis outer membrane usher protein	3.10722	General cellular process
NDX50_RS06010	tusA	sulfurtransferase TusA	3.10638	General cellular process
NDX50_RS21210	-	FKBP-type peptidyl-prolyl cis-trans isomerase N-terminal domain-containing protein	3.09355	General cellular process
NDX50_RS16930	mntS	manganase accumulation protein MntS	3.06876	General cellular process
NDX50_RS25665	-	DUF5682 family protein	3.06389	General cellular process
NDX50_RS16540	-	YbgS-like family protein	3.05505	General cellular process
NDX50_RS06190	nfuA	Fe-S biogenesis protein NfuA	3.04322	General cellular process
NDX50_RS25920	-	YeiH family protein	3.03259	General cellular process
NDX50_RS20555	-	helix-turn-helix domain-containing protein	3.02535	General cellular process
NDX50_RS14200	-	YitT family protein	3.01551	General cellular process
NDX50_RS10260	-	DgaE family pyridoxal phosphate-dependent ammonia lyase	3.00896	General cellular process
NDX50_RS07255	phnX	phosphonoacetaldehyde hydrolase	3.00065	General cellular process
NDX50_RS08590	hemY	protoheme IX biogenesis protein HemY	-3.00983	General cellular process
NDX50_RS11590	-	fimbrial protein BcfA	-3.01023	General cellular process
NDX50_RS00915	-	DUF4385 domain-containing protein	-3.03776	General cellular process
NDX50_RS08095	sodA	superoxide dismutase [Mn]	-3.05114	General cellular process
NDX50_RS09980	bsmA	biofilm peroxide resistance protein BsmA	-3.08771	General cellular process
NDX50_RS25345	-	phosphatase PAP2 family protein	-3.13817	General cellular process
NDX50_RS10535	-	DUF4747 family protein	-3.15856	General cellular process
NDX50_RS07310	ivbL	ilvB operon leader peptide IvbL	-3.18415	General cellular process
NDX50_RS09825	frdD	fumarate reductase subunit FrdD	-3.20058	General cellular process
NDX50_RS07145	-	GNAT family N-acetyltransferase	-3.21675	General cellular process
NDX50_RS22515	yedF	sulfurtransferase-like selenium metabolism protein YedF	-3.21773	General cellular process
NDX50_RS04825	murA	UDP-N-acetylglucosamine 1-carboxyvinyltransferase	-3.2307	General cellular process
NDX50_RS10225	cybC	cytochrome b562	-3.23737	General cellular process
NDX50_RS09080	metA	homoserine O-succinyltransferase	-3.26712	General cellular process
NDX50_RS04390	-	Gfo/Idh/MocA family protein	-3.28776	General cellular process
NDX50_RS13150	-	DUF4365 domain-containing protein	-3.33489	General cellular process
NDX50_RS11035	yjiA	GTPase	-3.33497	General cellular process
NDX50_RS04145	ureG	urease accessory protein UreG	-3.33527	General cellular process
NDX50_RS15375	-	DUF1158 domain-containing protein	-3.33888	General cellular process
NDX50_RS06050	arnD	4-deoxy-4-formamido-L-arabinose- phosphoundecaprenol deformylase	-3.35185	General cellular process
NDX50_RS12220	yacL	protein YacL	-3.37088	General cellular process
NDX50_RS25330	-	protein-tyrosine-phosphatase	-3.41187	General cellular process
NDX50_RS07490	yidD	membrane protein insertion efficiency factor YidD	-3.41487	General cellular process
NDX50_RS15010	-	MgtC/SapB family protein	-3.42693	General cellular process
NDX50_RS25340	-	capsule assembly Wzi family protein	-3.43704	General cellular process
NDX50_RS01120	-	AAA family ATPase	-3.49003	General cellular process
NDX50_RS10885	-	FidL-like protein	-3.50198	General cellular process
NDX50_RS08420	ppiC	peptidylprolyl isomerase PpiC	-3.53548	General cellular process
NDX50_RS19040	-	carboxymuconolactone decarboxylase family protein	-3.5447	General cellular process
NDX50_RS07775	-	YihD family protein	-3.55873	General cellular process
NDX50_RS03130	surE	5'/3'-nucleotidase SurE	-3.64314	General cellular process
NDX50_RS03065	-	nucleoside 2-deoxyribosyltransferase	-3.73672	General cellular process
NDX50_RS13120	-	DUF2971 domain-containing protein	-3.75379	General cellular process
NDX50_RS15830	-	phosphoadenosine phosphosulfate reductase	-3.78285	General cellular process
NDX50_RS15855	uspG	universal stress protein UspG	-3.84496	General cellular process
NDX50_RS01250	-	FKBP-type peptidyl-prolyl cis-trans isomerase N-terminal domain-containing protein	-3.89449	General cellular process
NDX50_RS22510	yedE	selenium metabolism membrane protein YedE/FdhT	-3.93229	General cellular process
NDX50_RS18190	efeO	iron uptake system protein EfeO	-3.93815	General cellular process
NDX50_RS13870	-	YajQ family cyclic di-GMP-binding protein	-3.98417	General cellular process
NDX50_RS06070	-	phenolic acid decarboxylase	-4.00474	General cellular process
NDX50_RS15605	fes	enterochelin esterase	-4.06467	General cellular process
NDX50_RS01235	-	DUF1272 domain-containing protein	-4.11901	General cellular process
NDX50_RS03110	-	P-loop NTPase fold protein	-4.24898	General cellular process
NDX50_RS21020	-	N-acetyltransferase	-4.46721	General cellular process
NDX50_RS06295	yhjD	inner membrane protein YhjD	-4.53399	General cellular process
NDX50_RS10290	nrdD	anaerobic ribonucleoside-triphosphate reductase	-4.5344	General cellular process
NDX50_RS20460	-	YncE family protein	-4.82932	General cellular process
NDX50_RS04205	-	DUF1889 family protein	-4.9295	General cellular process
NDX50_RS25350	galF	UTP--glucose-1-phosphate uridylyltransferase GalF	-5.09519	General cellular process
NDX50_RS10670	-	reverse transcriptase domain-containing protein	-5.14398	General cellular process
NDX50_RS22100	-	universal stress protein	-5.18395	General cellular process
NDX50_RS19315	-	YmiA family putative membrane protein	-5.18605	General cellular process
NDX50_RS24780	-	universal stress protein	-5.20901	General cellular process
NDX50_RS10745	surE	5'/3'-nucleotidase SurE	-5.23765	General cellular process
NDX50_RS10560	-	DUF1998 domain-containing protein	-5.24089	General cellular process
NDX50_RS09020	hupA	nucleoid-associated protein HU-alpha	-5.29025	General cellular process
NDX50_RS11305	-	DUF1435 domain-containing protein	-5.35245	General cellular process
NDX50_RS09785	-	fimbrial protein	-5.48928	General cellular process
NDX50_RS23360	hemP	hemin uptake protein HemP	-5.49092	General cellular process
NDX50_RS14815	-	DUF6953 family protein	-5.51148	General cellular process
NDX50_RS10195	-	aldose 1-epimerase family protein	-5.6757	General cellular process
NDX50_RS09830	frdC	fumarate reductase subunit FrdC	-5.76788	General cellular process
NDX50_RS07970	-	ATPase AAA	-5.937	General cellular process
NDX50_RS11295	fhuF	siderophore-iron reductase FhuF	-5.98869	General cellular process
NDX50_RS05645	-	YhfL family protein	-5.9959	General cellular process
NDX50_RS03790	-	alpha/beta hydrolase	-6.01559	General cellular process
NDX50_RS15000	-	MBL fold metallo-hydrolase	-6.18534	General cellular process
NDX50_RS25400	-	small membrane protein	-6.18839	General cellular process
NDX50_RS01205	-	adenylate/guanylate cyclase domain-containing protein	-6.24326	General cellular process
NDX50_RS01495	-	BON domain-containing protein	-6.56498	General cellular process
NDX50_RS10890	-	helix-turn-helix domain-containing protein	-6.56967	General cellular process
NDX50_RS13995	-	NIPSNAP family protein	-6.81669	General cellular process
NDX50_RS11040	-	YbdD/YjiX family protein	-6.94146	General cellular process
NDX50_RS14825	-	terminase small subunit	-7.36674	General cellular process
NDX50_RS06865	pyrE	orotate phosphoribosyltransferase	-7.97147	General cellular process
NDX50_RS23600	narH	nitrate reductase subunit beta	-8.99408	General cellular process
NDX50_RS01215	-	baseplate assembly protein	-9.65343	General cellular process
NDX50_RS19020	-	rhodanese-like domain-containing protein	-9.65368	General cellular process
NDX50_RS22010	-	UDP-N-acetylglucosamine acyltransferase	-9.95951	General cellular process
NDX50_RS26370	-	fimbrial protein	-11.1977	General cellular process
NDX50_RS14820	-	YodC family protein	-11.9629	General cellular process
NDX50_RS24955	-	fimbrial protein	-14.6914	General cellular process
NDX50_RS06165	uspA	universal stress protein UspA	-15.0639	General cellular process
NDX50_RS10315	treC	alpha,alpha-phosphotrehalase	-17.1534	General cellular process
NDX50_RS11045	btsT	pyruvate/proton symporter BtsT	-20.4017	General cellular process
NDX50_RS24950	fimA	type 1 fimbrial major subunit FimA	-20.6382	General cellular process
NDX50_RS23035	-	Fe-S-containing protein	-35.2534	General cellular process
NDX50_RS15610	-	MbtH family NRPS accessory protein	-50.7515	General cellular process
NDX50_RS23605	-	nitrate reductase subunit alpha	-53.0747	General cellular process
NDX50_RS14675	-	hypothetical protein	30.2058	Hypothetical protein
NDX50_RS14640	-	hypothetical protein	27.658	Hypothetical protein
NDX50_RS14685	-	hypothetical protein	23.0909	Hypothetical protein
NDX50_RS00550	-	hypothetical protein	21.7135	Hypothetical protein
NDX50_RS01370	-	hypothetical protein	19.4273	Hypothetical protein
NDX50_RS14850	-	hypothetical protein	16.357	Hypothetical protein
NDX50_RS00430	-	hypothetical protein	14.5658	Hypothetical protein
NDX50_RS14735	-	hypothetical protein	13.6312	Hypothetical protein
NDX50_RS00455	-	hypothetical protein	13.5737	Hypothetical protein
NDX50_RS14925	-	hypothetical protein	12.9084	Hypothetical protein
NDX50_RS14875	-	hypothetical protein	12.68	Hypothetical protein
NDX50_RS14185	-	hypothetical protein	11.7433	Hypothetical protein
NDX50_RS14950	-	hypothetical protein	10.9833	Hypothetical protein
NDX50_RS00460	-	hypothetical protein	10.9387	Hypothetical protein
NDX50_RS14960	-	hypothetical protein	10.8447	Hypothetical protein
NDX50_RS14955	-	hypothetical protein	10.4816	Hypothetical protein
NDX50_RS14190	-	hypothetical protein	10.1439	Hypothetical protein
NDX50_RS14730	-	hypothetical protein	9.63033	Hypothetical protein
NDX50_RS14930	-	hypothetical protein	9.00534	Hypothetical protein
NDX50_RS26950	-	hypothetical protein	8.2311	Hypothetical protein
NDX50_RS21680	-	hypothetical protein	7.44753	Hypothetical protein
NDX50_RS14885	-	hypothetical protein	7.08171	Hypothetical protein
NDX50_RS14710	-	hypothetical protein	6.63302	Hypothetical protein
NDX50_RS00440	-	hypothetical protein	5.64731	Hypothetical protein
NDX50_RS17840	-	hypothetical protein	5.62178	Hypothetical protein
NDX50_RS14865	-	hypothetical protein	5.56875	Hypothetical protein
NDX50_RS14745	-	hypothetical protein	5.29887	Hypothetical protein
NDX50_RS01900	-	hypothetical protein	4.93436	Hypothetical protein
NDX50_RS00560	-	hypothetical protein	4.23973	Hypothetical protein
NDX50_RS00505	-	hypothetical protein	4.08546	Hypothetical protein
NDX50_RS18810	-	hypothetical protein	3.93995	Hypothetical protein
NDX50_RS01140	-	hypothetical protein	3.9332	Hypothetical protein
NDX50_RS04350	-	hypothetical protein	3.91804	Hypothetical protein
NDX50_RS26955	-	hypothetical protein	3.91778	Hypothetical protein
NDX50_RS15025	-	hypothetical protein	3.83778	Hypothetical protein
NDX50_RS22940	-	hypothetical protein	3.81413	Hypothetical protein
NDX50_RS22810	-	hypothetical protein	3.60752	Hypothetical protein
NDX50_RS14775	-	hypothetical protein	3.59162	Hypothetical protein
NDX50_RS20950	-	hypothetical protein	3.2541	Hypothetical protein
NDX50_RS20190	-	hypothetical protein	3.23994	Hypothetical protein
NDX50_RS00435	-	hypothetical protein	3.08277	Hypothetical protein
NDX50_RS23440	-	hypothetical protein	3.01618	Hypothetical protein
NDX50_RS14810	-	hypothetical protein	-3.08593	Hypothetical protein
NDX50_RS01115	-	hypothetical protein	-3.2145	Hypothetical protein
NDX50_RS10545	-	hypothetical protein	-3.2152	Hypothetical protein
NDX50_RS24935	-	hypothetical protein	-3.24121	Hypothetical protein
NDX50_RS01105	-	hypothetical protein	-3.28338	Hypothetical protein
NDX50_RS10550	-	hypothetical protein	-3.49961	Hypothetical protein
NDX50_RS26935	-	hypothetical protein	-3.51222	Hypothetical protein
NDX50_RS10585		hypothetical protein	-3.53266	Hypothetical protein
NDX50_RS11720	-	hypothetical protein	-3.5644	Hypothetical protein
NDX50_RS01200	-	hypothetical protein	-3.73239	Hypothetical protein
NDX50_RS07050	-	hypothetical protein	-3.87447	Hypothetical protein
NDX50_RS14910	-	hypothetical protein	-3.90861	Hypothetical protein
NDX50_RS13125	-	hypothetical protein	-3.98117	Hypothetical protein
NDX50_RS14690	-	hypothetical protein	-4.13551	Hypothetical protein
NDX50_RS14295	-	hypothetical protein	-4.46257	Hypothetical protein
NDX50_RS13035	-	hypothetical protein	-4.47244	Hypothetical protein
NDX50_RS22240	-	hypothetical protein	-5.01958	Hypothetical protein
NDX50_RS01230	-	hypothetical protein	-5.22712	Hypothetical protein
NDX50_RS22005	-	hypothetical protein	-5.42659	Hypothetical protein
NDX50_RS14015	-	hypothetical protein	-7.10682	Hypothetical protein
NDX50_RS08135	-	hypothetical protein	-7.6788	Hypothetical protein
NDX50_RS01255	-	hypothetical protein	-10.5447	Hypothetical protein
NDX50_RS08130	-	hypothetical protein	-11.0829	Hypothetical protein
NDX50_RS25620	-	hypothetical protein	-26.7588	Hypothetical protein
NDX50_RS14560	-	acyl-CoA synthetase FdrA	8.34898	Ligase activity and biosynthesis
NDX50_RS18080	puuA	glutamate-putrescine ligase	7.00168	Ligase activity and biosynthesis
NDX50_RS20090	paaK	phenylacetate--CoA ligase PaaK	4.71575	Ligase activity and biosynthesis
NDX50_RS09045	purD	phosphoribosylamine--glycine ligase	-3.87069	Ligase activity and biosynthesis
NDX50_RS16335	sucC	ADP-forming succinate--CoA ligase subunit beta	-3.97491	Ligase activity and biosynthesis
NDX50_RS00325	purM	phosphoribosylformylglycinamidine cyclo-ligase	-4.34836	Ligase activity and biosynthesis
NDX50_RS16340	sucD	succinate--CoA ligase subunit alpha	-4.56322	Ligase activity and biosynthesis
NDX50_RS15075	lysS	lysine--tRNA ligase	-5.80209	Ligase activity and biosynthesis
NDX50_RS07830	glnA	glutamate--ammonia ligase	-6.76227	Ligase activity and biosynthesis
NDX50_RS19180	yciA	acyl-CoA thioester hydrolase YciA	4.00052	Lipid metabolic process
NDX50_RS16715	bioC	malonyl-ACP O-methyltransferase BioC	3.6394	Lipid metabolic process
NDX50_RS24335	lpxM	lauroyl-Kdo(2)-lipid IV(A) myristoyltransferase	3.38683	Lipid metabolic process
NDX50_RS20085	pcaF	3-oxoadipyl-CoA thiolase	3.36335	Lipid metabolic process
NDX50_RS13215	-	membrane lipoprotein lipid attachment site-containing protein	-3.23575	Lipid metabolic process
NDX50_RS14650	-	MT-A70 family methyltransferase	20.6368	Methylation process
NDX50_RS20280	tehB	tellurite resistance methyltransferase TehB	9.323	Methylation process
NDX50_RS02395	-	precorrin-3B C(17)-methyltransferase	5.00833	Methylation process
NDX50_RS02415	-	cobalt-precorrin-7 (C(5))-methyltransferase	3.13834	Methylation process
NDX50_RS10570	-	Eco57I restriction-modification methylase domain-containing protein	-3.24405	Methylation process
NDX50_RS08595	hemX	uroporphyrinogen-III C-methyltransferase	-3.90358	Methylation process
NDX50_RS00740	glyA	serine hydroxymethyltransferase	-4.62424	Methylation process
NDX50_RS18150	rutA	pyrimidine utilization protein A	12.5345	Nucleotide metabolic process
NDX50_RS18145	rutB	pyrimidine utilization protein B	6.59952	Nucleotide metabolic process
NDX50_RS02345	cobT	nicotinate-nucleotide--dimethylbenzimidazole phosphoribosyltransferase	4.54289	Nucleotide metabolic process
NDX50_RS18135	rutD	pyrimidine utilization protein D	4.13739	Nucleotide metabolic process
NDX50_RS11380	deoA	thymidine phosphorylase	-3.23053	Nucleotide metabolic process
NDX50_RS09050	purH	bifunctional phosphoribosylaminoimidazolecarboxamide formyltransferase/IMP cyclohydrolase	-3.49426	Nucleotide metabolic process
NDX50_RS24870	dhbX	SDR family NAD(P)-dependent oxidoreductase	56.2321	Oxidation-reduction process
NDX50_RS17250	hcr	NADH oxidoreductase	39.8491	Oxidation-reduction process
NDX50_RS20060	paaE	1,2-phenylacetyl-CoA epoxidase subunit PaaE	13.1838	Oxidation-reduction process
NDX50_RS17255	hcp	hydroxylamine reductase	12.756	Oxidation-reduction process
NDX50_RS17855	-	PDR/VanB family oxidoreductase	9.5858	Oxidation-reduction process
NDX50_RS20655	benD	benzoate diol dehydrogenase BenD	7.25338	Oxidation-reduction process
NDX50_RS20030	tynA	primary-amine oxidase	5.48015	Oxidation-reduction process
NDX50_RS19960	-	aldehyde dehydrogenase family protein	5.13062	Oxidation-reduction process
NDX50_RS22775		manganese catalase family protein	4.95434	Oxidation-reduction process
NDX50_RS01660	-	NADH-quinone oxidoreductase subunit B family protein	4.83191	Oxidation-reduction process
NDX50_RS21490	-	2-hydroxyacid dehydrogenase	4.36642	Oxidation-reduction process
NDX50_RS20490		NtaA/DmoA family FMN-dependent monooxygenase	4.27804	Oxidation-reduction process
NDX50_RS07080	-	putative quinol monooxygenase	4.05286	Oxidation-reduction process
NDX50_RS22780	-	cytochrome ubiquinol oxidase subunit I	3.55903	Oxidation-reduction process
NDX50_RS24660	-	SDR family oxidoreductase	3.44011	Oxidation-reduction process
NDX50_RS20790	-	FdhF/YdeP family oxidoreductase	3.42395	Oxidation-reduction process
NDX50_RS23060	fdhF	formate dehydrogenase subunit alpha	3.39397	Oxidation-reduction process
NDX50_RS02240	-	FAD/NAD(P)-binding protein	3.3534	Oxidation-reduction process
NDX50_RS17835	-	protein-disulfide reductase DsbD	3.17576	Oxidation-reduction process
NDX50_RS23150		LLM class flavin-dependent oxidoreductase	3.13016	Oxidation-reduction process
NDX50_RS03995	-	NAD(P)H-dependent oxidoreductase	3.07321	Oxidation-reduction process
NDX50_RS14035	cyoB	cytochrome o ubiquinol oxidase subunit I	-3.03502	Oxidation-reduction process
NDX50_RS09155	-	SDR family oxidoreductase	-3.06327	Oxidation-reduction process
NDX50_RS03395	gcvP	aminomethyl-transferring glycine dehydrogenase	-3.08035	Oxidation-reduction process
NDX50_RS09515	fdhF	formate dehydrogenase subunit alpha	-3.09852	Oxidation-reduction process
NDX50_RS06055	arnA	bifunctional UDP-4-amino-4-deoxy-L-arabinose formyltransferase/UDP-glucuronic acid oxidase ArnA	-3.18071	Oxidation-reduction process
NDX50_RS12845	-	Na(+)-translocating NADH-quinone reductase subunit C	-3.27398	Oxidation-reduction process
NDX50_RS22420	pntA	Re/Si-specific NAD(P)(+) transhydrogenase subunit alpha	-3.32382	Oxidation-reduction process
NDX50_RS08240	-	glycerol dehydrogenase	-3.39035	Oxidation-reduction process
NDX50_RS06715	grxC	glutaredoxin 3	-3.54942	Oxidation-reduction process
NDX50_RS01830	fucO	lactaldehyde reductase	-3.64686	Oxidation-reduction process
NDX50_RS26220	glpB	glycerol-3-phosphate dehydrogenase subunit GlpB	-3.67922	Oxidation-reduction process
NDX50_RS03895	-	thioredoxin domain-containing protein	-3.73584	Oxidation-reduction process
NDX50_RS18735	icd	NADP-dependent isocitrate dehydrogenase	-3.75152	Oxidation-reduction process
NDX50_RS07875	fdoI	formate dehydrogenase cytochrome b556 subunit	-3.80416	Oxidation-reduction process
NDX50_RS16325	sucA	2-oxoglutarate dehydrogenase E1 component	-3.93664	Oxidation-reduction process
NDX50_RS12260	-	glucose/quinate/shikimate family membrane-bound PQQ-dependent dehydrogenase	-3.98898	Oxidation-reduction process
NDX50_RS26440	nuoA	NADH-quinone oxidoreductase subunit NuoA	-4.10977	Oxidation-reduction process
NDX50_RS26430	nuoC	NADH-quinone oxidoreductase subunit C/D	-4.28756	Oxidation-reduction process
NDX50_RS09840	frdA	fumarate reductase (quinol) flavoprotein subunit	-4.33124	Oxidation-reduction process
NDX50_RS09685	-	NAD(P)H-dependent oxidoreductase	-4.59459	Oxidation-reduction process
NDX50_RS08415	ilvC	ketol-acid reductoisomerase	-4.79681	Oxidation-reduction process
NDX50_RS05480	bfd	bacterioferritin-associated ferredoxin	-4.82183	Oxidation-reduction process
NDX50_RS07885	fdnG	formate dehydrogenase-N subunit alpha	-4.85447	Oxidation-reduction process
NDX50_RS09835	-	succinate dehydrogenase/fumarate reductase iron-sulfur subunit	-5.86963	Oxidation-reduction process
NDX50_RS26435	nuoB	NADH-quinone oxidoreductase subunit NuoB	-6.27058	Oxidation-reduction process
NDX50_RS16315	sdhA	succinate dehydrogenase flavoprotein subunit	-7.09867	Oxidation-reduction process
NDX50_RS20670	fdxH	formate dehydrogenase subunit beta	-7.68094	Oxidation-reduction process
NDX50_RS22930	-	membrane-bound PQQ-dependent dehydrogenase, glucose/quinate/shikimate family	-8.00969	Oxidation-reduction process
NDX50_RS05625	nirB	NADPH-nitrite reductase large subunit	-9.423	Oxidation-reduction process
NDX50_RS16320	sdhB	succinate dehydrogenase iron-sulfur subunit SdhB	-9.96251	Oxidation-reduction process
NDX50_RS05630	nirD	nitrite reductase small subunit NirD	-11.1733	Oxidation-reduction process
NDX50_RS16180	-	erythritol/L-threitol dehydrogenase	-16.5547	Oxidation-reduction process
NDX50_RS14665	bet	phage recombination protein Bet	38.1605	Phage-related function
NDX50_RS14680	-	phage encoded cell division inhibitor protein	33.1152	Phage-related function
NDX50_RS14940	-	host specificity factor TipJ family phage tail protein	18.9735	Phage-related function
NDX50_RS14880	-	HK97 gp10 family phage protein	13.0835	Phage-related function
NDX50_RS14855	-	XM1 gp53 minor capsid protein-like	9.51865	Phage-related function
NDX50_RS14860	-	major capsid protein	8.90358	Phage-related function
NDX50_RS14785	-	phage holin, lambda family	7.31561	Phage-related function
NDX50_RS14890	-	Phage tail termination protein	7.16912	Phage-related function
NDX50_RS14845	-	phage minor head protein	4.36292	Phage-related function
NDX50_RS19900	-	phage holin family protein	3.354	Phage-related function
NDX50_RS10555	drmC	DISARM system phospholipase D-like protein DrmC	-3.87065	Phage-related function
NDX50_RS10565	drmA	DISARM system helicase DrmA	-4.16611	Phage-related function
NDX50_RS01210	-	phage baseplate assembly protein V	-8.554	Phage-related function
NDX50_RS04550	-	HPr family phosphocarrier protein	7.75522	Phosphorylation
NDX50_RS02350	cobU	bifunctional adenosylcobinamide kinase/adenosylcobinamide-phosphate guanylyltransferase	5.59064	Phosphorylation
NDX50_RS15780	-	carbohydrate kinase family protein	5.46094	Phosphorylation
NDX50_RS23780	arcC	carbamate kinase	5.06465	Phosphorylation
NDX50_RS02050	cysC	adenylyl-sulfate kinase	4.87191	Phosphorylation
NDX50_RS25945	-	pseudouridine kinase	4.77687	Phosphorylation
NDX50_RS21435	-	carbohydrate kinase	4.64888	Phosphorylation
NDX50_RS13715	-	carbohydrate kinase family protein	3.96116	Phosphorylation
NDX50_RS24815	-	histidine kinase	3.15169	Phosphorylation
NDX50_RS11905	araB	ribulokinase	3.05614	Phosphorylation
NDX50_RS03185	ptsP	phosphoenolpyruvate--protein phosphotransferase	-3.18965	Phosphorylation
NDX50_RS05830	gntK	gluconokinase	-4.67287	Phosphorylation
NDX50_RS04230	dhaK	dihydroxyacetone kinase subunit DhaK	-4.83556	Phosphorylation
NDX50_RS06500	-	sugar kinase	-4.86319	Phosphorylation
NDX50_RS04235	dhaL	dihydroxyacetone kinase subunit DhaL	-5.14496	Phosphorylation
NDX50_RS15195	-	aminoimidazole riboside kinase	-6.0702	Phosphorylation
NDX50_RS00320	bglK	beta-glucoside kinase BglK	-8.17033	Phosphorylation
NDX50_RS23615	narX	nitrate/nitrite two-component system sensor histidine kinase NarX	-11.6264	Phosphorylation
NDX50_RS17705	-	peptidase	4.41721	Protein degradation and processing
NDX50_RS17740	yccA	FtsH protease modulator YccA	4.20695	Protein degradation and processing
NDX50_RS13280	-	C40 family peptidase	3.00375	Protein degradation and processing
NDX50_RS04670	-	peptidase U32 family protein	-3.36052	Protein degradation and processing
NDX50_RS04675	-	U32 family peptidase	-3.82991	Protein degradation and processing
NDX50_RS14075	lon	endopeptidase La	-3.97903	Protein degradation and processing
NDX50_RS01705	-	HypC/HybG/HupF family hydrogenase formation chaperone	30.6034	Protein folding and stress response
NDX50_RS02835	-	molecular chaperone	12.6359	Protein folding and stress response
NDX50_RS01695	hypA	hydrogenase maturation nickel metallochaperone HypA	11.7946	Protein folding and stress response
NDX50_RS21250	-	fimbria/pilus periplasmic chaperone	4.57755	Protein folding and stress response
NDX50_RS17825		thiol:disulfide interchange protein DsbG	4.03192	Protein folding and stress response
NDX50_RS04590	-	molecular chaperone	3.36437	Protein folding and stress response
NDX50_RS11350	osmY	molecular chaperone OsmY	-3.6379	Protein folding and stress response
NDX50_RS09735	-	co-chaperone GroES	-4.33104	Protein folding and stress response
NDX50_RS06710	secB	protein-export chaperone SecB	-4.606	Protein folding and stress response
NDX50_RS14375	htpG	molecular chaperone HtpG	-9.00398	Protein folding and stress response
NDX50_RS09740	groL	chaperonin GroEL	-10.3618	Protein folding and stress response
NDX50_RS24960	-	fimbria/pilus periplasmic chaperone	-11.5521	Protein folding and stress response
NDX50_RS23595	narJ	nitrate reductase molybdenum cofactor assembly chaperone	-17.3193	Protein folding and stress response
NDX50_RS14705	-	toxin YdaT domain-containing protein	18.1991	Toxin-antitoxin system
NDX50_RS06540	hokA	type I toxin-antitoxin system toxin HokA	3.4934	Toxin-antitoxin system
NDX50_RS15690		type II toxin-antitoxin system RelE/ParE family toxin	3.29285	Toxin-antitoxin system
NDX50_RS01220	-	type II toxin-antitoxin system CcdA family antitoxin	-6.71942	Toxin-antitoxin system
NDX50_RS01690	hycA	formate hydrogenlyase regulator HycA	90.899	Transcription regulation
NDX50_RS14635	-	TraR/DksA family transcriptional regulator	46.8064	Transcription regulation
NDX50_RS00545	-	antA/AntB antirepressor family protein	30.3559	Transcription regulation
NDX50_RS25160	hisL	his operon leader peptide	19.9822	Transcription regulation
NDX50_RS26055	-	DeoR/GlpR family DNA-binding transcription regulator	13.8511	Transcription regulation
NDX50_RS20825	-	anti-virulence regulator CigR family protein	11.9994	Transcription regulation
NDX50_RS19995	-	GlxA family transcriptional regulator	8.50172	Transcription regulation
NDX50_RS15360	-	RamA family antibiotic efflux transcriptional regulator	7.20844	Transcription regulation
NDX50_RS14700	-	helix-turn-helix transcriptional regulator	6.43885	Transcription regulation
NDX50_RS02810	-	helix-turn-helix transcriptional regulator	6.37832	Transcription regulation
NDX50_RS23655	nasR	nitrate regulatory protein NasR	5.88199	Transcription regulation
NDX50_RS17060	bssR	biofilm formation regulator BssR	5.64824	Transcription regulation
NDX50_RS21770	-	DeoR/GlpR family DNA-binding transcription regulator	5.6005	Transcription regulation
NDX50_RS00680	iscR	Fe-S cluster assembly transcriptional regulator IscR	5.40742	Transcription regulation
NDX50_RS22400	fnr	fumarate/nitrate reduction transcriptional regulator Fnr	4.96325	Transcription regulation
NDX50_RS21195	-	transcriptional regulator	4.76317	Transcription regulation
NDX50_RS17865	hpxR	LysR family hpxDE operon transcriptional regulator HpxR	4.28149	Transcription regulation
NDX50_RS15100	-	LacI family DNA-binding transcriptional regulator	4.2645	Transcription regulation
NDX50_RS16135	tcuR	tricarballylate utilization LysR family transcriptional regulator TcuR	4.24862	Transcription regulation
NDX50_RS00555	-	AlpA family transcriptional regulator	4.22843	Transcription regulation
NDX50_RS16935	mntR	manganese-binding transcriptional regulator MntR	4.21993	Transcription regulation
NDX50_RS16385	-	AraC family transcriptional regulator	4.1427	Transcription regulation
NDX50_RS20210	-	metal/formaldehyde-sensitive transcriptional repressor	4.06379	Transcription regulation
NDX50_RS01355	-	sigma-54-dependent Fis family transcriptional regulator	4.03209	Transcription regulation
NDX50_RS17995	-	MerR family DNA-binding transcriptional regulator	3.98604	Transcription regulation
NDX50_RS06120	-	LysR family transcriptional regulator	3.98216	Transcription regulation
NDX50_RS16875	-	DksA/TraR family C4-type zinc finger protein	3.95319	Transcription regulation
NDX50_RS13285	-	LysR family transcriptional regulator	3.91953	Transcription regulation
NDX50_RS22215	-	LysR substrate-binding domain-containing protein	3.89135	Transcription regulation
NDX50_RS25140	-	helix-turn-helix transcriptional regulator	3.85045	Transcription regulation
NDX50_RS21640	-	LysR family transcriptional regulator	3.71152	Transcription regulation
NDX50_RS04365	-	AraC family transcriptional regulator	3.69192	Transcription regulation
NDX50_RS00730	-	ROK family transcriptional regulator	3.64224	Transcription regulation
NDX50_RS07090	-	GlxA family transcriptional regulator	3.45767	Transcription regulation
NDX50_RS24690	-	FadR/GntR family transcriptional regulator	3.42828	Transcription regulation
NDX50_RS19955	feaR	transcriptional regulator FeaR	3.42007	Transcription regulation
NDX50_RS20800	-	AraC family transcriptional regulator	3.30183	Transcription regulation
NDX50_RS15755	-	PucR family transcriptional regulator ligand-binding domain-containing protein	3.24336	Transcription regulation
NDX50_RS19150	cedA	cell division activator CedA	3.21178	Transcription regulation
NDX50_RS21300	-	GntR family transcriptional regulator	3.18367	Transcription regulation
NDX50_RS20805	-	LysR family transcriptional regulator	3.17464	Transcription regulation
NDX50_RS01635	-	LacI family DNA-binding transcriptional regulator	3.16218	Transcription regulation
NDX50_RS14500	allR	HTH-type transcriptional repressor AllR	3.09049	Transcription regulation
NDX50_RS21835	marR6	multiple antibiotic resistance transcriptional regulator MarR	3.07794	Transcription regulation
NDX50_RS20960	-	TetR/AcrR family transcriptional regulator	3.06679	Transcription regulation
NDX50_RS13345	-	helix-turn-helix transcriptional regulator	3.05643	Transcription regulation
NDX50_RS07455	-	LysR family transcriptional regulator	3.02363	Transcription regulation
NDX50_RS23155	-	LysR family transcriptional regulator	3.00683	Transcription regulation
NDX50_RS11555	-	LysR family transcriptional regulator	-3.0215	Transcription regulation
NDX50_RS08085	rhaR	HTH-type transcriptional activator RhaR	-3.16632	Transcription regulation
NDX50_RS01595	-	DNA-binding transcriptional repressor	-3.1765	Transcription regulation
NDX50_RS05580	crp	cAMP-activated global transcriptional regulator CRP	-3.18815	Transcription regulation
NDX50_RS14055	bolA	transcriptional regulator BolA	-3.2766	Transcription regulation
NDX50_RS08020	-	LacI family DNA-binding transcriptional regulator	-3.34714	Transcription regulation
NDX50_RS25000	-	GntR family transcriptional regulator	-3.37437	Transcription regulation
NDX50_RS15055	cadC	lysine decarboxylation/transport transcriptional activator CadC	-3.39293	Transcription regulation
NDX50_RS06685	lldR	transcriptional regulator LldR	-3.41342	Transcription regulation
NDX50_RS07745	-	FadR/GntR family transcriptional regulator	-3.74832	Transcription regulation
NDX50_RS11180	-	GntR family transcriptional regulator	-3.94386	Transcription regulation
NDX50_RS20740	-	response regulator	-4.2183	Transcription regulation
NDX50_RS11470	arcA	two-component system response regulator ArcA	-4.3699	Transcription regulation
NDX50_RS25690	btsR	two-component system response regulator BtsR	-4.59381	Transcription regulation
NDX50_RS23620	narL	two-component system response regulator NarL	-5.13251	Transcription regulation
NDX50_RS10895	-	TetR/AcrR family transcriptional regulator	-5.78422	Transcription regulation
NDX50_RS25405	-	Transcription regulator LuxR, C-terminal	-5.80689	Transcription regulation
NDX50_RS23755	-	sigma-54-dependent Fis family transcriptional regulator	-7.02115	Transcription regulation
NDX50_RS06210	feoC	[Fe-S]-dependent transcriptional repressor FeoC	-7.35773	Transcription regulation
NDX50_RS05755	malT	HTH-type transcriptional regulator MalT	-7.49245	Transcription regulation
NDX50_RS15835	-	LysR family transcriptional regulator	-7.63426	Transcription regulation
NDX50_RS04820	sfsB	DNA-binding transcriptional regulator SfsB	-7.8117	Transcription regulation
NDX50_RS24945	-	LuxR C-terminal-related transcriptional regulator	-12.0245	Transcription regulation
NDX50_RS14135	glnK	P-II family nitrogen regulator	-12.2089	Transcription regulation
NDX50_RS16175	-	DeoR/GlpR family DNA-binding transcription regulator	-22.568	Transcription regulation
NDX50_RS17305	infA	translation initiation factor IF-1	5.93766	Translation
NDX50_RS05375	rpsE	30S ribosomal protein S5	-3.04043	Translation
NDX50_RS05380	rplR	50S ribosomal protein L18	-3.07276	Translation
NDX50_RS05390	rpsH	30S ribosomal protein S8	-3.10993	Translation
NDX50_RS05385	rplF	50S ribosomal protein L6	-3.44265	Translation
NDX50_RS08175	rpmE	50S ribosomal protein L31	-4.70544	Translation
NDX50_RS14275	ykgO	type B 50S ribosomal protein L36	-9.02739	Translation
NDX50_RS14270	-	type B 50S ribosomal protein L31	-15.235	Translation
NDX50_RS20845	mgtU	magnesium transporter protection protein MgtU	970.274	Transport
NDX50_RS20565	-	ABC transporter ATP-binding protein	30.202	Transport
NDX50_RS24900	mfsX	multidrug effflux MFS transporter	26.697	Transport
NDX50_RS21080	pgtP	phosphoglycerate transporter PgtP	23.9615	Transport
NDX50_RS24845	npsC	nuclear transport factor 2 family protein	18.6128	Transport
NDX50_RS23075	-	MFS transporter	17.5105	Transport
NDX50_RS15135	-	ABC transporter ATP-binding protein	17.0809	Transport
NDX50_RS06005	zntA	Zn(II)/Cd(II)/Pb(II) translocating P-type ATPase ZntA	15.9274	Transport
NDX50_RS13295	-	ABC transporter permease	13.1835	Transport
NDX50_RS13500	tauB	taurine ABC transporter ATP-binding subunit	12.0213	Transport
NDX50_RS14535	-	uracil/xanthine transporter	10.2767	Transport
NDX50_RS20275	tehA	dicarboxylate transporter/tellurite-resistance protein TehA	9.23943	Transport
NDX50_RS21825	-	sugar transporter	8.95683	Transport
NDX50_RS06115	-	magnesium transporter	7.65372	Transport
NDX50_RS17375	-	MFS transporter	7.09227	Transport
NDX50_RS20780	-	cation diffusion facilitator family transporter	6.85073	Transport
NDX50_RS01630	hydN	electron transport protein HydN	6.63334	Transport
NDX50_RS15495	-	ABC transporter permease	6.37341	Transport
NDX50_RS14210	-	nickel/cobalt efflux protein RcnA	6.37063	Transport
NDX50_RS17380	-	PTS sugar transporter subunit IIA	5.80649	Transport
NDX50_RS18020	-	PTS fructose-like transporter subunit IIB	5.47701	Transport
NDX50_RS21880	urtC	urea ABC transporter permease subunit UrtC	5.47257	Transport
NDX50_RS17875	-	nucleobase:cation symporter-2 family protein	5.45915	Transport
NDX50_RS21495	-	PTS galactitol transporter subunit IIC	5.34358	Transport
NDX50_RS22920	-	ABC transporter ATP-binding protein	5.29192	Transport
NDX50_RS15505	-	ABC transporter substrate-binding protein	5.22225	Transport
NDX50_RS18765	-	ferric citrate ABC transporter ATP-binding protein FecE	5.10005	Transport
NDX50_RS15785	-	ABC transporter permease	4.9962	Transport
NDX50_RS19970	-	efflux RND transporter periplasmic adaptor subunit	4.98418	Transport
NDX50_RS16240	kdpF	K(+)-transporting ATPase subunit F	4.89395	Transport
NDX50_RS21810	-	SLC13 family permease	4.87457	Transport
NDX50_RS21875	urtD	urea ABC transporter ATP-binding protein UrtD	4.76877	Transport
NDX50_RS01155		PTS glucitol/sorbitol transporter subunit IIA	4.75106	Transport
NDX50_RS07725	rbsB	ribose ABC transporter substrate-binding protein RbsB	4.71243	Transport
NDX50_RS23125	-	ABC transporter ATP-binding protein	4.6645	Transport
NDX50_RS24665	-	MFS transporter	4.62928	Transport
NDX50_RS20615	-	MFS transporter	4.58725	Transport
NDX50_RS23135	-	ABC transporter substrate-binding protein	4.55764	Transport
NDX50_RS13410	-	ABC transporter ATP-binding protein	4.54039	Transport
NDX50_RS15985	-	ShlB/FhaC/HecB family hemolysin secretion/activation protein	4.51529	Transport
NDX50_RS15415	-	ABC transporter permease	4.45891	Transport
NDX50_RS19185	-	TonB-dependent siderophore receptor	4.4471	Transport
NDX50_RS18120	rutG	pyrimidine utilization transport protein G	4.41589	Transport
NDX50_RS13385	-	amino acid ABC transporter permease	4.33461	Transport
NDX50_RS19460	-	MFS transporter	4.32194	Transport
NDX50_RS15160	-	beta-glucoside-specific PTS transporter subunit IIABC	4.22313	Transport
NDX50_RS20965	-	multidrug efflux RND transporter permease subunit	4.20105	Transport
NDX50_RS01990	-	MFS transporter	4.06533	Transport
NDX50_RS18630	-	2-keto-3-deoxygluconate permease	4.05333	Transport
NDX50_RS13380	-	amino acid ABC transporter permease	4.03862	Transport
NDX50_RS21585	-	amino acid ABC transporter permease	3.99335	Transport
NDX50_RS13325	phnE	phosphonate ABC transporter, permease protein PhnE	3.98801	Transport
NDX50_RS23080	-	amino acid ABC transporter ATP-binding protein	3.97288	Transport
NDX50_RS23885	-	multidrug effflux MFS transporter	3.88212	Transport
NDX50_RS02860	-	EamA family transporter	3.869	Transport
NDX50_RS23245	-	MFS transporter	3.81659	Transport
NDX50_RS20705	-	ABC transporter permease	3.79794	Transport
NDX50_RS13675	brnQ	branched-chain amino acid transporter carrier protein BrnQ	3.78116	Transport
NDX50_RS13060	-	TRAP transporter large permease subunit	3.71357	Transport
NDX50_RS01150	-	PTS glucitol/sorbitol transporter subunit IIC	3.70147	Transport
NDX50_RS22905	-	ABC transporter substrate-binding protein	3.70066	Transport
NDX50_RS18770		Fe(3+)-dicitrate ABC transporter substrate-binding protein FecB	3.6757	Transport
NDX50_RS23180	mhpT	3-(3-hydroxy-phenyl)propionate transporter MhpT	3.6587	Transport
NDX50_RS20515	-	MFS transporter	3.63906	Transport
NDX50_RS06015	-	7-cyano-7-deazaguanine/7-aminomethyl-7- deazaguanine transporter	3.58499	Transport
NDX50_RS16235	kdpA	potassium-transporting ATPase subunit KdpA	3.55116	Transport
NDX50_RS23005	-	iron ABC transporter permease	3.52557	Transport
NDX50_RS23120	-	TonB-dependent siderophore receptor	3.5002	Transport
NDX50_RS15240	-	MFS transporter	3.49501	Transport
NDX50_RS19710	-	MFS transporter	3.48972	Transport
NDX50_RS18705	-	MFS transporter	3.38927	Transport
NDX50_RS11015	-	LysE family translocator	3.34263	Transport
NDX50_RS21650	-	LysE family translocator	3.34163	Transport
NDX50_RS20715	-	TIGR04028 family ABC transporter substrate-binding protein	3.31858	Transport
NDX50_RS15735	-	MFS transporter	3.30664	Transport
NDX50_RS25545	dalT	D-arabinitol transporter	3.27576	Transport
NDX50_RS10165	ytfT	galactofuranose ABC transporter, ATP-binding protein YtfT	3.25363	Transport
NDX50_RS01620	-	HoxN/HupN/NixA family nickel/cobalt transporter	3.22252	Transport
NDX50_RS19270	-	MFS transporter	3.18055	Transport
NDX50_RS25445	-	MdtA/MuxA family multidrug efflux RND transporter periplasmic adaptor subunit	3.16826	Transport
NDX50_RS02790	-	multidrug/biocide efflux PACE transporter	3.16443	Transport
NDX50_RS15320	-	PTS system mannose/fructose/sorbose family transporter subunit IID	3.16106	Transport
NDX50_RS01880	-	TolC family protein	3.15834	Transport
NDX50_RS18375	-	MFS transporter	3.13017	Transport
NDX50_RS22725	punC	purine nucleoside transporter PunC	3.12756	Transport
NDX50_RS06880	-	chloride channel protein	3.09637	Transport
NDX50_RS07330	emrD	multidrug efflux MFS transporter EmrD	3.04889	Transport
NDX50_RS23835	-	sugar porter family MFS transporter	3.04837	Transport
NDX50_RS12400	pulD	GspD family T2SS secretin variant PulD	3.03666	Transport
NDX50_RS13470	-	iron ABC transporter permease	3.03126	Transport
NDX50_RS15365	-	TonB-dependent siderophore receptor	3.02892	Transport
NDX50_RS18930	-	MFS transporter	3.00191	Transport
NDX50_RS22245	-	AI-2E family transporter	-3.00664	Transport
NDX50_RS12280	-	ABC transporter permease	-3.0179	Transport
NDX50_RS26570	-	histidine ABC transporter permease HisQ	-3.06397	Transport
NDX50_RS05310	mscL	large-conductance mechanosensitive channel protein MscL	-3.07434	Transport
NDX50_RS17265	aqpZ	aquaporin Z	-3.10089	Transport
NDX50_RS09640	proP	glycine betaine/L-proline transporter ProP	-3.10711	Transport
NDX50_RS06090	nikC	nickel ABC transporter permease subunit NikC	-3.1106	Transport
NDX50_RS04400	sstT	serine/threonine transporter SstT	-3.11296	Transport
NDX50_RS09540	alsB	D-allose transporter substrate-binding protein	-3.19383	Transport
NDX50_RS12860	nqrF	NADH:ubiquinone reductase (Na(+)-transporting) subunit F	-3.21862	Transport
NDX50_RS22230	mdtI	multidrug/spermidine efflux SMR transporter subunit MdtI	-3.28554	Transport
NDX50_RS09265	-	maltoporin	-3.37377	Transport
NDX50_RS16185	-	ABC transporter substrate-binding protein	-3.3862	Transport
NDX50_RS24110	manX	PTS mannose transporter subunit IIAB	-3.39374	Transport
NDX50_RS18585	lolD	lipoprotein-releasing ABC transporter ATP-binding protein LolD	-3.41145	Transport
NDX50_RS12840	-	NADH:ubiquinone reductase (Na(+)-transporting) subunit B	-3.44871	Transport
NDX50_RS06095	nikD	nickel import ATP-binding protein NikD	-3.46511	Transport
NDX50_RS15645	fepB	Fe2+-enterobactin ABC transporter substrate-binding protein	-3.48509	Transport
NDX50_RS25895	cirA	catecholate siderophore receptor CirA	-3.49471	Transport
NDX50_RS23505	-	ABC transporter ATP-binding protein	-3.55272	Transport
NDX50_RS23025	-	FtsX-like permease family protein	-3.59428	Transport
NDX50_RS23510	oppC	oligopeptide ABC transporter permease OppC	-3.62665	Transport
NDX50_RS14230	-	maltodextrin ABC transporter substrate-binding protein	-3.64326	Transport
NDX50_RS25335	-	polysaccharide export protein	-3.6811	Transport
NDX50_RS22235	mdtJ	multidrug/spermidine efflux SMR transporter subunit MdtJ	-3.69272	Transport
NDX50_RS07035	-	glycoside-pentoside-hexuronide family transporter	-3.74189	Transport
NDX50_RS23515	oppB	oligopeptide ABC transporter permease OppB	-3.74956	Transport
NDX50_RS07000	-	NCS2 family protein	-3.79402	Transport
NDX50_RS17030	gsiB	glutathione ABC transporter substrate-binding protein GsiB	-3.85425	Transport
NDX50_RS06440	dppA	dipeptide ABC transporter periplasmic-binding protein DppA	-3.8568	Transport
NDX50_RS16190	-	sugar ABC transporter ATP-binding protein	-3.88161	Transport
NDX50_RS03170	-	PTS sugar transporter subunit IIA	-3.9149	Transport
NDX50_RS01435	proX	glycine betaine/L-proline ABC transporter substrate-binding protein ProX	-3.92885	Transport
NDX50_RS06425	dppD	dipeptide ABC transporter ATP-binding protein	-3.93287	Transport
NDX50_RS03525	-	energy-coupling factor transporter transmembrane component T	-3.97539	Transport
NDX50_RS12855	nqrE	NADH:ubiquinone reductase (Na(+)-transporting) subunit E	-3.98086	Transport
NDX50_RS21500	ompC	porin OmpC	-4.26063	Transport
NDX50_RS15625	fepG	iron-enterobactin ABC transporter permease	-4.28641	Transport
NDX50_RS09445	-	Na+/H+ antiporter	-4.33306	Transport
NDX50_RS07740	mdtD	multidrug transporter subunit MdtD	-4.34014	Transport
NDX50_RS09250	malF	maltose ABC transporter permease MalF	-4.37095	Transport
NDX50_RS15630	fepD	Fe(3+)-siderophore ABC transporter permease	-4.42358	Transport
NDX50_RS26115	-	AI-2E family transporter	-4.52648	Transport
NDX50_RS25960	fruB	fused PTS fructose transporter subunit IIA/HPr protein	-4.55439	Transport
NDX50_RS23020	-	ABC transporter ATP-binding protein	-4.61604	Transport
NDX50_RS05825	gntU	gluconate transporter	-4.82477	Transport
NDX50_RS12445	fhuB	Fe(3+)-hydroxamate ABC transporter permease FhuB	-4.87039	Transport
NDX50_RS11290	-	PTS cellobiose transporter subunit IIC	-4.87985	Transport
NDX50_RS21155	-	PTS sugar transporter subunit IIB	-4.90337	Transport
NDX50_RS08955	-	PTS sugar transporter subunit IIB	-4.91178	Transport
NDX50_RS24120	-	PTS mannose transporter subunit IID	-4.92111	Transport
NDX50_RS16595	modB	molybdate ABC transporter permease subunit	-4.9958	Transport
NDX50_RS25950	fruA	PTS fructose transporter subunit IIBC	-5.00762	Transport
NDX50_RS23520	oppA	oligopeptide ABC transporter substrate-binding protein OppA	-5.03156	Transport
NDX50_RS09245	malG	maltose ABC transporter permease MalG	-5.09701	Transport
NDX50_RS15995	gltK	glutamate/aspartate ABC transporter permease GltK	-5.12343	Transport
NDX50_RS25605	-	NCS2 family permease	-5.31848	Transport
NDX50_RS09175	panS	ketopantoate/pantoate/pantothenate transporter PanS	-5.34371	Transport
NDX50_RS06085	nikB	nickel ABC transporter permease subunit NikB	-5.89228	Transport
NDX50_RS09440	-	NCS2 family permease	-6.06936	Transport
NDX50_RS15005	-	MFS transporter	-6.17779	Transport
NDX50_RS03650	-	sugar porter family MFS transporter	-6.18437	Transport
NDX50_RS08950	-	PTS lactose/cellobiose transporter subunit IIA	-6.33582	Transport
NDX50_RS23050	nqrC	NADH:ubiquinone reductase (Na(+)-transporting) subunit C	-6.36132	Transport
NDX50_RS06435	dppB	dipeptide ABC transporter permease DppB	-6.41505	Transport
NDX50_RS06080	nikA	nickel ABC transporter substrate-binding protein	-6.99116	Transport
NDX50_RS03530	-	ABC transporter ATP-binding protein	-6.998	Transport
NDX50_RS09715	-	anaerobic C4-dicarboxylate transporter	-7.25847	Transport
NDX50_RS24115	manY	PTS mannose transporter subunit IIC	-7.66239	Transport
NDX50_RS16100	nagE	PTS N-acetyl glucosamine transporter subunit IIABC	-7.89153	Transport
NDX50_RS17545	-	porin	-7.99593	Transport
NDX50_RS07055	-	OmpA family protein	-8.24302	Transport
NDX50_RS23590	narI	respiratory nitrate reductase subunit gamma	-8.48424	Transport
NDX50_RS21415	-	ABC transporter substrate-binding protein	-8.67721	Transport
NDX50_RS06215	feoB	Fe(2+) transporter permease subunit FeoB	-8.9961	Transport
NDX50_RS03920	exbD	TonB system transport protein ExbD	-9.07034	Transport
NDX50_RS06220	feoA	ferrous iron transporter A	-9.6215	Transport
NDX50_RS15185	-	sucrose-specific PTS transporter subunit IIBC	-10.6179	Transport
NDX50_RS12430	fhuA	ferrichrome porin FhuA	-10.8844	Transport
NDX50_RS16195	-	ABC transporter permease	-11.0817	Transport
NDX50_RS12435	fhuC	Fe3+-hydroxamate ABC transporter ATP-binding protein FhuC	-11.8185	Transport
NDX50_RS23030	-	ABC transporter permease	-12.2108	Transport
NDX50_RS08945	dcuB	anaerobic C4-dicarboxylate transporter DcuB	-12.406	Transport
NDX50_RS06430	dppC	dipeptide ABC transporter permease DppC	-12.7946	Transport
NDX50_RS15455	-	transporter substrate-binding domain-containing protein	-13.2775	Transport
NDX50_RS05635	nirC	nitrite transporter NirC	-13.6864	Transport
NDX50_RS12440	fhuD	Fe(3+)-hydroxamate ABC transporter substrate-binding protein FhuD	-13.7618	Transport
NDX50_RS03925	exbB	tol-pal system-associated acyl-CoA thioesterase	-14.2976	Transport
NDX50_RS09255	malE	maltose/maltodextrin ABC transporter substrate-binding protein MalE	-15.192	Transport
NDX50_RS23045	-	FTR1 family protein	-20.1404	Transport
NDX50_RS09260	malK	maltose/maltodextrin ABC transporter ATP-binding protein MalK	-30.7406	Transport
NDX50_RS15070	dtpD	dipeptide permease DtpD	-32.9185	Transport
NDX50_RS10320	treB	PTS trehalose transporter subunit IIBC	-40.0754	Transport
NDX50_RS06460	-	MFS transporter	-65.5932	Transport
NDX50_RS23040	-	iron transporter	-67.8131	Transport
NDX50_RS23610	-	NarK family nitrate/nitrite MFS transporter	-131.919	Transport
